# Combined heat and drought stress alters chromatin accessibility and primes potato abscisic acid biosynthesis

**DOI:** 10.64898/2026.11.11.765576

**Authors:** Tim Godec, Maja Križnik, Maja Zagorščak, Katja Stare, Živa Ramšak, Sophia Sonnewald, Lamis Abdelhakim, Klára Panzarová, Natalia Rodriguez Granados, Robert D Hancock, Mark A Taylor, Raymond Campbell, Rashmi Sasidharan, Salomé Prat, Maroof Ahmed Shaikh, Markus Teige, Marko Petek, Kristina Gruden

## Abstract

Due to climate change, abiotic stresses get increasingly more frequent, in a combined and recurrent manner in the same growing season. Chromatin accessibility enables efficient responses to combined stress and priming for reoccurring stresses. To study the regulatory basis of priming, we profiled chromatin accessibility and gene expression in leaves of two genetically distinct potato cultivars after prolonged heat, drought, waterlogging, and combined heat and drought. We show that most accessibility changes are stress-specific, however, drought stress elicits a distinct transcriptional response as compared to combined heat and drought stress, with strong chaperone induction and dampened abscisic acid signalling, despite water deficit. A second cycle of combined stress reveals transcriptional memory of abscisic acid biosynthesis gene *StNCED3* and its transcriptional activator StWRKY33b, providing a new mechanistic insight of abiotic stress memory in a staple crop important for global food security.

## Supplementary tables for "Combined heat and drought stress alters chromatin accessibility and primes potato abscisic acid biosynthesis" (part 1 of 3)

### Sheet: S1 Consensus peaks
Supplementary Table S1. Consensus peak set composition
Composition of the fixed-width consensus ATAC-seq peak set (300 bp windows) on the DMv6.1 assembly with the UniTato gene annotation, after removal of organellar reads at mapping (against the complete Desiree plastid and mitochondrial genomes) and of peaks whose read counts tracked the library organellar read fraction. Peaks were called per treatment group with Genrich (MAPQ >= 40) across all libraries generated in the experiment except one failed library (LR-0501-Dc3) and merged into a consensus set; the per-cultivar rows count the consensus windows detected in at least one treatment group of that cultivar, so a window detected in both cultivars appears in both rows. Genomic positions were assigned with ChIPseeker against the UniTato annotation using a +/-3 kb promoter window; percentages are of the annotated windows, which exclude the ~0.2% of windows on unplaced scaffolds.
Peak set	Regions (n)	Region width (bp)	Sequence covered (Mb)	Assembly covered (%)	Regions with gene annotation (n)	Promoter <=1 kb (n)	Promoter <=1 kb (%)	Promoter 1-2 kb (n)	Promoter 1-2 kb (%)	Promoter 2-3 kb (n)	Promoter 2-3 kb (%)	5' UTR (n)	5' UTR (%)	3' UTR (n)	3' UTR (%)	Exon (n)	Exon (%)	Intron (n)	Intron (%)	Downstream <=300 bp (n)	Downstream <=300 bp (%)	Distal intergenic (n)	Distal intergenic (%)
All libraries	147372	300	44.21	5.96	147062	44140	30.01	24456	16.63	18084	12.3	96	0.07	3801	2.58	5619	3.82	5097	3.47	788	0.54	44981	30.59
Désirée	127196	300	38.16	5.15	126969	39571	31.17	21314	16.79	15682	12.35	82	0.06	3453	2.72	4606	3.63	4077	3.21	717	0.56	37467	29.51
Lady Rosetta	124383	300	37.31	5.03	124136	38671	31.15	20521	16.53	15230	12.27	86	0.07	3244	2.61	4670	3.76	4062	3.27	668	0.54	36984	29.79

### Sheet: S2 DAR counts
Supplementary Table S2. Numbers of differentially accessible regions (DARs)
Differentially accessible regions (DARs) per comparison, over the consensus regions passing the count filter, called at FDR < 0.05 and |log2FC| > 0.5. For the stress-versus-control rows, higher and lower accessibility are relative to the matched control. For the cultivar rows, the contrast is the interaction (Desiree stress minus Desiree control) minus (Lady Rosetta stress minus Lady Rosetta control). Quality columns are means over the libraries of each stress group with the difference to its matched control group in percentage points, and are left empty for the cultivar rows, which span four groups. H, heat (day 7); D, drought (day 7); W, waterlogging (day 4); HD, heat and drought combined (day 14). FRiP, fraction of reads in peaks.
Comparison	Stress	Regions tested (n)	Regions with higher accessibility (n)	Regions with lower accessibility (n)	Differentially accessible (n)	Differentially accessible (%)	Ratio higher:lower	FRiP, stress group (%)	FRiP, stress minus control (pp)	TSS enrichment, stress group	Duplicate rate, stress group (%)	Duplicate rate, stress minus control (pp)	MAPQ0 multimappers, stress group (%)	MAPQ0 multimappers, stress minus control (pp)
Désirée, stress vs control	H	56724	1410	1424	2834	5	0.99	60.62	3.76	4.3	43.06	-16.29	33.05	-18.54
Désirée, stress vs control	HD	56724	4314	4122	8436	14.87	1.05	62.7	8.58	4.45	36.1	-16.35	29.02	-13.97
Désirée, stress vs control	D	56724	2632	3325	5957	10.5	0.79	57.22	3.1	4.31	40.27	-12.18	32.17	-10.82
Désirée, stress vs control	W	56724	1884	2086	3970	7	0.9	47.56	-9.03	3.43	62.53	-5.18	54.79	-4.81
Lady Rosetta, stress vs control	H	56724	41	16	57	0.1	2.56	62.29	2.8	4.47	57.86	-0.74	45.15	-3.05
Lady Rosetta, stress vs control	HD	56724	2168	1044	3212	5.66	2.08	54.24	0.89	4.07	42.79	4.62	38.91	6.6
Lady Rosetta, stress vs control	D	56724	2637	2448	5085	8.96	1.08	56.67	3.31	4.15	39.34	1.17	33.15	0.84
Lady Rosetta, stress vs control	W	56724	2305	2993	5298	9.34	0.77	51.31	-6.69	3.76	53.31	-9.9	44.27	-7.63
Désirée vs Lady Rosetta, difference in stress response	H	56724	28	50	78	0.14	0.56
Désirée vs Lady Rosetta, difference in stress response	HD	56724	981	1186	2167	3.82	0.83
Désirée vs Lady Rosetta, difference in stress response	D	56724	107	168	275	0.48	0.64
Désirée vs Lady Rosetta, difference in stress response	W	56724	5	1	6	0.01	5

### Sheet: S3 GSEA results
Supplementary Table S3. Gene set enrichment analysis (GSEA) results
Gene set enrichment analysis (GSEA) over MapMan4 bins (UniTato Mercator4 v7) for the eight reported stress-versus-control comparisons, in promoter accessibility (ATAC-seq) and expression (RNA-seq); see Methods. All tested bins are listed; a bin is significant at FDR < 0.05. Bin sizes differ between assays because accessibility was scored only for genes with a promoter region. Contrast IDs read CULTIVAR_STRESS_DAY - CULTIVAR_CONTROL_DAY; for D and HD the two assays use different control groups (day 15 for ATAC-seq, day 14 for RNA-seq) and are paired on cultivar and stress. NES, normalised enrichment score; leading-edge fraction, share of the bin’s genes in the leading edge; H, heat; D, drought; W, waterlogging; HD, combined heat and drought.
Stress	Cultivar	Assay	Contrast ID	MapMan bin	MapMan bin name	Genes in bin (n)	NES	FDR	Leading-edge fraction
H	Désirée	Promoter accessibility	DE_H_7 - DE_C_7	8.2.1.1	Secondary metabolism.phenolics biosynthesis.p-coumaroyl-CoA biosynthesis.phenylalanine ammonia lyase activity	18	3.0311	0	0.722
H	Désirée	Promoter accessibility	DE_H_7 - DE_C_7	1.1.1	Photosynthesis.photophosphorylation.photosystem II	106	-3.0699	0	0.689
H	Désirée	Promoter accessibility	DE_H_7 - DE_C_7	1.1	Photosynthesis.photophosphorylation	203	-4.0217	0	0.68
H	Désirée	Promoter accessibility	DE_H_7 - DE_C_7	1	Photosynthesis	285	-4.5457	0	0.677
H	Désirée	Promoter accessibility	DE_H_7 - DE_C_7	8.2.1	Secondary metabolism.phenolics biosynthesis.p-coumaroyl-CoA biosynthesis	25	2.7911	0.002325	0.8
H	Désirée	Promoter accessibility	DE_H_7 - DE_C_7	50.4.3	Enzyme classification.EC_4 lyases.EC_4-3 carbon-nitrogen lyase	23	2.7594	0.002325	0.652
H	Désirée	Promoter accessibility	DE_H_7 - DE_C_7	8.2	Secondary metabolism.phenolics biosynthesis	64	2.7038	0.002843	0.609
H	Désirée	Promoter accessibility	DE_H_7 - DE_C_7	50.2.3	Enzyme classification.EC_2 transferases.EC_2-3 acyltransferase	113	2.6742	0.003317	0.469
H	Désirée	Promoter accessibility	DE_H_7 - DE_C_7	1.1.1.1	Photosynthesis.photophosphorylation.photosystem II.LHC-II complex	25	-2.6648	0.004409	0.92
H	Désirée	Promoter accessibility	DE_H_7 - DE_C_7	1.1.4	Photosynthesis.photophosphorylation.photosystem I	24	-2.6444	0.00445	0.667
H	Désirée	Promoter accessibility	DE_H_7 - DE_C_7	8	Secondary metabolism	166	2.5478	0.00512	0.512
H	Désirée	Promoter accessibility	DE_H_7 - DE_C_7	22.3	Vesicle trafficking.endocytic trafficking	42	2.4169	0.01055	0.595
H	Désirée	Promoter accessibility	DE_H_7 - DE_C_7	50.2.4	Enzyme classification.EC_2 transferases.EC_2-4 glycosyltransferase	285	2.4168	0.01055	0.484
H	Désirée	Promoter accessibility	DE_H_7 - DE_C_7	17.6	Protein biosynthesis.organellar translation machinery	149	-2.4724	0.0112	0.772
H	Désirée	Promoter accessibility	DE_H_7 - DE_C_7	7	Coenzyme metabolism	196	-2.4866	0.0112	0.561
H	Désirée	Promoter accessibility	DE_H_7 - DE_C_7	1.1.1.1.1	Photosynthesis.photophosphorylation.photosystem II.LHC-II complex.component *(LHCb1/2/3)	20	-2.361	0.02042	0.85
H	Désirée	Promoter accessibility	DE_H_7 - DE_C_7	14.5.2.1.2	RNA biosynthesis.DNA-binding transcriptional regulation.zinc-coordinating DNA-binding domain.Cys2-His2-related domain.IDD/IDZ-type transcription factor	17	-2.2721	0.03071	0.706
H	Désirée	Promoter accessibility	DE_H_7 - DE_C_7	21.6.1	Cell wall organisation.lignin.monolignol biosynthesis	29	2.2335	0.03084	0.759
H	Désirée	Promoter accessibility	DE_H_7 - DE_C_7	1.2	Photosynthesis.calvin cycle	50	-2.2339	0.0326	0.6
H	Désirée	Promoter accessibility	DE_H_7 - DE_C_7	7.15	Coenzyme metabolism.chlorophyll metabolism	41	-2.2443	0.0326	0.707
H	Désirée	Promoter accessibility	DE_H_7 - DE_C_7	17.1	Protein biosynthesis.ribosome biogenesis	320	-2.1722	0.04519	0.875
H	Désirée	Promoter accessibility	DE_H_7 - DE_C_7	26.1.2.1.3	External stimuli response.light.UV-A/blue light.cryptochrome-mediated photoperception.bHLH-XII-class regulatory cryptochrome-binding protein	18	-2.1451	0.04972	0.944
H	Désirée	Promoter accessibility	DE_H_7 - DE_C_7	15.7	RNA processing.organelle RNA modification	51	-2.1205	0.05298	0.784
H	Désirée	Promoter accessibility	DE_H_7 - DE_C_7	14.5.1.2.23	RNA biosynthesis.DNA-binding transcriptional regulation.basic DNA-binding domain.basic helix-loop-helix (bHLH) domain.bHLH class-XII transcription factor *(CIB1/2/++)	18	-2.1079	0.05316	0.944
H	Désirée	Promoter accessibility	DE_H_7 - DE_C_7	19.3.7.2	Protein homeostasis.proteolysis.protease inhibitor activities.Kunitz protease inhibitor	15	2.1301	0.05657	0.667
H	Désirée	Promoter accessibility	DE_H_7 - DE_C_7	12	Cell division	331	-2.0814	0.05978	0.707
H	Désirée	Promoter accessibility	DE_H_7 - DE_C_7	26.1.2.1	External stimuli response.light.UV-A/blue light.cryptochrome-mediated photoperception	28	-2.0577	0.06481	0.857
H	Désirée	Promoter accessibility	DE_H_7 - DE_C_7	21.6	Cell wall organisation.lignin	47	2.0885	0.06879	0.681
H	Désirée	Promoter accessibility	DE_H_7 - DE_C_7	8.1.4.2	Secondary metabolism.terpenoid biosynthesis.terpene biosynthesis.mono-/sesquiterpene-/diterpene synthase	32	2.0709	0.06953	0.844
H	Désirée	Promoter accessibility	DE_H_7 - DE_C_7	22.3.1	Vesicle trafficking.endocytic trafficking.ESCRT-mediated sorting	28	2.0334	0.07772	0.607
H	Désirée	Promoter accessibility	DE_H_7 - DE_C_7	50.6.1	Enzyme classification.EC_6 ligases.EC_6-1 ligase forming carbon-oxygen bond	27	-2.0088	0.08215	0.852
H	Désirée	Promoter accessibility	DE_H_7 - DE_C_7	1.1.8.1	Photosynthesis.photophosphorylation.chlororespiration.NADH dehydrogenase-like (NDH) complex	33	-1.972	0.09728	0.758
H	Désirée	Promoter accessibility	DE_H_7 - DE_C_7	26.1.2	External stimuli response.light.UV-A/blue light	38	-1.9554	0.102	0.789
H	Désirée	Promoter accessibility	DE_H_7 - DE_C_7	17.2	Protein biosynthesis.aminoacyl-tRNA formation	24	-1.9479	0.1029	0.75
H	Désirée	Promoter accessibility	DE_H_7 - DE_C_7	14.7.1	RNA biosynthesis.organellar gene expression machinery.plastid-encoded RNA polymerase (PEP) complex	18	-1.9248	0.1046	0.944
H	Désirée	Promoter accessibility	DE_H_7 - DE_C_7	1.1.8	Photosynthesis.photophosphorylation.chlororespiration	34	-1.9283	0.1046	0.853
H	Désirée	Promoter accessibility	DE_H_7 - DE_C_7	27.3	Multi-process regulation.SnRK1-kinase regulatory system	33	-1.9288	0.1046	0.758
H	Désirée	Promoter accessibility	DE_H_7 - DE_C_7	19.3.7	Protein homeostasis.proteolysis.protease inhibitor activities	35	1.9607	0.1049	0.514
H	Désirée	Promoter accessibility	DE_H_7 - DE_C_7	8.2.2	Secondary metabolism.phenolics biosynthesis.flavonoid biosynthesis	33	1.959	0.1049	0.545
H	Désirée	Promoter accessibility	DE_H_7 - DE_C_7	4.6.7	Amino acid metabolism.amino acid degradation.branched-chain amino acids	15	-1.9169	0.1052	0.733
H	Désirée	Promoter accessibility	DE_H_7 - DE_C_7	15.7.3.3	RNA processing.organelle RNA modification.C-to-U RNA editing.PPR-type RNA editing factor activities	33	-1.8931	0.1123	0.545
H	Désirée	Promoter accessibility	DE_H_7 - DE_C_7	26.1	External stimuli response.light	73	-1.8965	0.1123	0.877
H	Désirée	Promoter accessibility	DE_H_7 - DE_C_7	17.1.2	Protein biosynthesis.ribosome biogenesis.large ribosomal subunit (LSU)	161	-1.8711	0.1221	0.901
H	Désirée	Promoter accessibility	DE_H_7 - DE_C_7	1.1.1.2	Photosynthesis.photophosphorylation.photosystem II.PS-II complex	16	-1.8365	0.1244	0.625
H	Désirée	Promoter accessibility	DE_H_7 - DE_C_7	10.4.2.1	Phytohormone action.cytokinin.perception and signal transduction.histidine-aspartate phosphorelay signal transduction	20	-1.8366	0.1244	0.85
H	Désirée	Promoter accessibility	DE_H_7 - DE_C_7	15.7.3	RNA processing.organelle RNA modification.C-to-U RNA editing	46	-1.8405	0.1244	0.696
H	Désirée	Promoter accessibility	DE_H_7 - DE_C_7	10.5	Phytohormone action.ethylene	40	-1.8426	0.1244	0.7
H	Désirée	Promoter accessibility	DE_H_7 - DE_C_7	17.6.2	Protein biosynthesis.organellar translation machinery.plastidial ribosome biogenesis	53	-1.845	0.1244	0.811
H	Désirée	Promoter accessibility	DE_H_7 - DE_C_7	8.1.4	Secondary metabolism.terpenoid biosynthesis.terpene biosynthesis	38	1.8982	0.1359	0.789
H	Désirée	Promoter accessibility	DE_H_7 - DE_C_7	24.3.12	Solute transport.channel-mediated transport.ligand-gated cation channel *(GLR1/2/3)	19	1.8896	0.1359	0.632
H	Désirée	Promoter accessibility	DE_H_7 - DE_C_7	14.5.4.3	RNA biosynthesis.DNA-binding transcriptional regulation.other all-alpha-helix DNA-binding domain.NF-Y transcription factor complex	27	-1.7999	0.1435	0.704
H	Désirée	Promoter accessibility	DE_H_7 - DE_C_7	14.5.4	RNA biosynthesis.DNA-binding transcriptional regulation.other all-alpha-helix DNA-binding domain	75	-1.8037	0.1435	0.6
H	Désirée	Promoter accessibility	DE_H_7 - DE_C_7	18.14	Protein modification.protein folding	27	-1.7645	0.1633	0.926
H	Désirée	Promoter accessibility	DE_H_7 - DE_C_7	12.2	Cell division.cell cycle organisation	124	-1.7653	0.1633	0.492
H	Désirée	Promoter accessibility	DE_H_7 - DE_C_7	15.1	RNA processing.spliceosome-mediated pre-mRNA splicing	137	1.8259	0.1838	0.701
H	Désirée	Promoter accessibility	DE_H_7 - DE_C_7	7.15.1	Coenzyme metabolism.chlorophyll metabolism.chlorophyll biosynthesis	18	-1.7216	0.1981	0.833
H	Désirée	Promoter accessibility	DE_H_7 - DE_C_7	17.1.2.1	Protein biosynthesis.ribosome biogenesis.large ribosomal subunit (LSU).LSU proteome	129	-1.7114	0.2033	0.899
H	Désirée	Promoter accessibility	DE_H_7 - DE_C_7	14.5.2.1	RNA biosynthesis.DNA-binding transcriptional regulation.zinc-coordinating DNA-binding domain.Cys2-His2-related domain	32	-1.7017	0.2092	0.531
H	Désirée	Promoter accessibility	DE_H_7 - DE_C_7	14.7	RNA biosynthesis.organellar gene expression machinery	41	-1.6961	0.2106	0.829
H	Désirée	Promoter accessibility	DE_H_7 - DE_C_7	15.4	RNA processing.mRNA modification	41	-1.6826	0.2202	0.756
H	Désirée	Promoter accessibility	DE_H_7 - DE_C_7	14.5.3	RNA biosynthesis.DNA-binding transcriptional regulation.helix-turn-helix DNA-binding domain	288	-1.6524	0.2293	0.503
H	Désirée	Promoter accessibility	DE_H_7 - DE_C_7	1.1.1.5	Photosynthesis.photophosphorylation.photosystem II.photosynthetic acclimation	27	-1.6532	0.2293	0.704
H	Désirée	Promoter accessibility	DE_H_7 - DE_C_7	10.5.2	Phytohormone action.ethylene.perception and signal transduction	22	-1.6545	0.2293	0.545
H	Désirée	Promoter accessibility	DE_H_7 - DE_C_7	18.3	Protein modification.lipidation	48	-1.6581	0.2293	0.75
H	Désirée	Promoter accessibility	DE_H_7 - DE_C_7	10.4.2	Phytohormone action.cytokinin.perception and signal transduction	35	-1.6666	0.2293	0.743
H	Désirée	Promoter accessibility	DE_H_7 - DE_C_7	14.5.3.3	RNA biosynthesis.DNA-binding transcriptional regulation.helix-turn-helix DNA-binding domain.GARP-G2-like domain	25	-1.6424	0.2348	0.4
H	Désirée	Promoter accessibility	DE_H_7 - DE_C_7	26.11	External stimuli response.pathogen	178	1.7665	0.2447	0.483
H	Désirée	Promoter accessibility	DE_H_7 - DE_C_7	18.4.1.17	Protein modification.phosphorylation.TKL protein kinase activities.DUF26 protein kinase	16	1.7334	0.2773	0.812
H	Désirée	Promoter accessibility	DE_H_7 - DE_C_7	14.5.1	RNA biosynthesis.DNA-binding transcriptional regulation.basic DNA-binding domain	195	-1.5973	0.2802	0.749
H	Désirée	Promoter accessibility	DE_H_7 - DE_C_7	12.2.1	Cell division.cell cycle organisation.cell cycle control	74	-1.6009	0.2802	0.514
H	Désirée	Promoter accessibility	DE_H_7 - DE_C_7	27.14.5	Multi-process regulation.MAP kinase cascade signalling.MAP3K-RAF/subgroup-B protein kinase activities	16	1.7037	0.2922	0.812
H	Désirée	Promoter accessibility	DE_H_7 - DE_C_7	3.1.4.1	Carbohydrate metabolism.sucrose metabolism.degradation.invertase activities	19	1.6875	0.2922	0.842
H	Désirée	Promoter accessibility	DE_H_7 - DE_C_7	14.5.7.5.1	RNA biosynthesis.DNA-binding transcriptional regulation.beta-hairpin exposed by alpha/beta-scaffold structure.WRKY transcription factor activity.transcription factor *(WRKY)	61	1.6788	0.2922	0.59
H	Désirée	Promoter accessibility	DE_H_7 - DE_C_7	4.5	Amino acid metabolism.shikimate group amino acid biosynthesis	27	1.6684	0.2922	0.741
H	Désirée	Promoter accessibility	DE_H_7 - DE_C_7	25.3.2	Nutrient uptake.phosphorus assimilation.phosphate uptake	16	1.6642	0.2922	0.938
H	Désirée	Promoter accessibility	DE_H_7 - DE_C_7	27.8.1.2	Multi-process regulation.calcium homeostasis.Ca2+-dependent signalling.CML-type calcium sensor activities	48	1.6631	0.2922	0.521
H	Désirée	Promoter accessibility	DE_H_7 - DE_C_7	18.4.1.33	Protein modification.phosphorylation.TKL protein kinase activities.RLCK-VII receptor-like protein kinase activities	35	1.6569	0.2922	0.914
H	Désirée	Promoter accessibility	DE_H_7 - DE_C_7	26.11.2	External stimuli response.pathogen.effector-triggered immunity (ETI) machinery	71	1.6402	0.2922	0.507
H	Désirée	Promoter accessibility	DE_H_7 - DE_C_7	14.5.6	RNA biosynthesis.DNA-binding transcriptional regulation.alpha-helix exposed by beta-structure	47	1.64	0.2922	0.872
H	Désirée	Promoter accessibility	DE_H_7 - DE_C_7	19.2.2.11	Protein homeostasis.ubiquitin-proteasome system.ubiquitin-fold protein conjugation.RBR E3 ubiquitin ligase activities	16	1.6313	0.2922	0.812
H	Désirée	Promoter accessibility	DE_H_7 - DE_C_7	14.5.7.10	RNA biosynthesis.DNA-binding transcriptional regulation.beta-hairpin exposed by alpha/beta-scaffold structure.ERF transcription factor activity	108	1.6304	0.2922	0.815
H	Désirée	Promoter accessibility	DE_H_7 - DE_C_7	24.3	Solute transport.channel-mediated transport	148	1.6287	0.2922	0.358
H	Désirée	Promoter accessibility	DE_H_7 - DE_C_7	27.14	Multi-process regulation.MAP kinase cascade signalling	93	1.6217	0.2935	0.548
H	Désirée	Promoter accessibility	DE_H_7 - DE_C_7	18.4.1	Protein modification.phosphorylation.TKL protein kinase activities	399	1.6152	0.2935	0.306
H	Désirée	Promoter accessibility	DE_H_7 - DE_C_7	14.5.6.1	RNA biosynthesis.DNA-binding transcriptional regulation.alpha-helix exposed by beta-structure.MADS/AGL transcription factor	47	1.6037	0.2946	0.872
H	Désirée	Promoter accessibility	DE_H_7 - DE_C_7	21.2.1	Cell wall organisation.hemicellulose.xyloglucan	19	1.5977	0.2946	0.579
H	Désirée	Promoter accessibility	DE_H_7 - DE_C_7	18.4.1.33.1	Protein modification.phosphorylation.TKL protein kinase activities.RLCK-VII receptor-like protein kinase activities.RLCK-VIIa receptor-like protein kinase	34	1.5968	0.2946	0.912
H	Désirée	Promoter accessibility	DE_H_7 - DE_C_7	12.3	Cell division.meiotic recombination	37	-1.5505	0.3111	0.919
H	Désirée	Promoter accessibility	DE_H_7 - DE_C_7	14.5.3.1.1	RNA biosynthesis.DNA-binding transcriptional regulation.helix-turn-helix DNA-binding domain.HOMEO domain.HD-ZIP I/II-type transcription factor	31	-1.5515	0.3111	0.516
H	Désirée	Promoter accessibility	DE_H_7 - DE_C_7	19.3.2	Protein homeostasis.proteolysis.serine peptidase activities	101	-1.552	0.3111	0.426
H	Désirée	Promoter accessibility	DE_H_7 - DE_C_7	14.5.1.2	RNA biosynthesis.DNA-binding transcriptional regulation.basic DNA-binding domain.basic helix-loop-helix (bHLH) domain	132	-1.5576	0.3111	0.765
H	Désirée	Promoter accessibility	DE_H_7 - DE_C_7	18.4.1.11	Protein modification.phosphorylation.TKL protein kinase activities.LRR-XI protein kinase	20	-1.5595	0.3111	0.55
H	Désirée	Promoter accessibility	DE_H_7 - DE_C_7	12.2.1.3	Cell division.cell cycle organisation.cell cycle control.CYCLIN-dependent protein kinase inhibitor activities	19	-1.5701	0.3111	0.421
H	Désirée	Promoter accessibility	DE_H_7 - DE_C_7	7.15.3	Coenzyme metabolism.chlorophyll metabolism.chlorophyll catabolism	19	-1.5397	0.3159	0.632
H	Désirée	Promoter accessibility	DE_H_7 - DE_C_7	8.1.6	Secondary metabolism.terpenoid biosynthesis.carotenoid biosynthesis	27	-1.5416	0.3159	0.63
H	Désirée	Promoter accessibility	DE_H_7 - DE_C_7	27.14.1	Multi-process regulation.MAP kinase cascade signalling.MAPK protein kinase *(MPK1/2/++)	15	1.5632	0.3349	0.667
H	Désirée	Promoter accessibility	DE_H_7 - DE_C_7	14.5.7.5	RNA biosynthesis.DNA-binding transcriptional regulation.beta-hairpin exposed by alpha/beta-scaffold structure.WRKY transcription factor activity	85	1.559	0.3349	0.553
H	Désirée	Promoter accessibility	DE_H_7 - DE_C_7	26.10	External stimuli response.symbiont	27	1.5478	0.335	0.667
H	Désirée	Promoter accessibility	DE_H_7 - DE_C_7	17.3.1.2	Protein biosynthesis.translation initiation.Pre-Initiation Complex (PIC) module.eIF2 Met-tRNA binding factor activity	15	1.5472	0.335	0.933
H	Désirée	Promoter accessibility	DE_H_7 - DE_C_7	26.11.2.1	External stimuli response.pathogen.effector-triggered immunity (ETI) machinery.TNL-mediated effector-triggered immunity	58	1.5392	0.335	0.517
H	Désirée	Promoter accessibility	DE_H_7 - DE_C_7	50.6.2	Enzyme classification.EC_6 ligases.EC_6-2 ligase forming carbon-sulfur bond	24	1.5365	0.335	0.417
H	Désirée	Promoter accessibility	DE_H_7 - DE_C_7	14.5.7.10.3	RNA biosynthesis.DNA-binding transcriptional regulation.beta-hairpin exposed by alpha/beta-scaffold structure.ERF transcription factor activity.subgroup ERF-III transcription factor	24	1.5313	0.335	0.917
H	Désirée	Promoter accessibility	DE_H_7 - DE_C_7	27.8.1.2.1	Multi-process regulation.calcium homeostasis.Ca2+-dependent signalling.CML-type calcium sensor activities.calcium sensor *(CML2/3/++)	42	1.5283	0.335	0.405
H	Désirée	Promoter accessibility	DE_H_7 - DE_C_7	19.2.2.12	Protein homeostasis.ubiquitin-proteasome system.ubiquitin-fold protein conjugation.CULLIN-based E3 ubiquitin ligase activities	186	-1.4999	0.3455	0.468
H	Désirée	Promoter accessibility	DE_H_7 - DE_C_7	19.2.2.1	Protein homeostasis.ubiquitin-proteasome system.ubiquitin-fold protein conjugation.UBQ conjugation (ubiquitylation)	29	-1.5011	0.3455	0.966
H	Désirée	Promoter accessibility	DE_H_7 - DE_C_7	16.4	RNA homeostasis.plastidial mRNA homeostasis	16	-1.5053	0.3455	0.625
H	Désirée	Promoter accessibility	DE_H_7 - DE_C_7	7.12.1	Coenzyme metabolism.iron-sulfur cluster assembly machinery.plastidial SUF system	15	-1.5108	0.3455	0.667
H	Désirée	Promoter accessibility	DE_H_7 - DE_C_7	23.1	Protein translocation.chloroplast	45	-1.5126	0.3455	0.933
H	Désirée	Promoter accessibility	DE_H_7 - DE_C_7	10.1.2.1.1	Phytohormone action.abscisic acid.perception and signalling.receptor activities.cytoplasm-localized receptor complex	17	-1.4906	0.354	0.765
H	Désirée	Promoter accessibility	DE_H_7 - DE_C_7	5.2.11.2.1.1	Lipid metabolism.glycerolipid metabolism.glycerolipid degradation.phospholipase activities.phospholipase A1 activities.phospholipase-A1 *(PC-PLA1)	24	-1.4863	0.355	0.708
H	Désirée	Promoter accessibility	DE_H_7 - DE_C_7	27.8.1.6.2	Multi-process regulation.calcium homeostasis.Ca2+-dependent signalling.CBL-CIPK calcium sensor and kinase pathways.CBL-dependent protein kinase *(CIPK)	21	-1.4724	0.3557	0.714
H	Désirée	Promoter accessibility	DE_H_7 - DE_C_7	26.5	External stimuli response.temperature	34	-1.4735	0.3557	0.765
H	Désirée	Promoter accessibility	DE_H_7 - DE_C_7	17.1.2.2	Protein biosynthesis.ribosome biogenesis.large ribosomal subunit (LSU).LSU processome	32	-1.4756	0.3557	0.875
H	Désirée	Promoter accessibility	DE_H_7 - DE_C_7	17.6.2.2	Protein biosynthesis.organellar translation machinery.plastidial ribosome biogenesis.large ribosomal subunit proteome	26	-1.4769	0.3557	0.846
H	Désirée	Promoter accessibility	DE_H_7 - DE_C_7	9.4.8.1	Redox homeostasis.ascorbate-based redox regulation.ascorbate metabolism.L-galactose biosynthesis pathway	17	-1.4602	0.3698	1
H	Désirée	Promoter accessibility	DE_H_7 - DE_C_7	50.6	Enzyme classification.EC_6 ligases	81	-1.4433	0.3752	0.556
H	Désirée	Promoter accessibility	DE_H_7 - DE_C_7	25.1	Nutrient uptake.nitrogen assimilation	37	-1.445	0.3752	0.514
H	Désirée	Promoter accessibility	DE_H_7 - DE_C_7	17.6.1.3	Protein biosynthesis.organellar translation machinery.mitochondrial ribosome biogenesis.small ribosomal subunit proteome	23	-1.4495	0.3752	0.565
H	Désirée	Promoter accessibility	DE_H_7 - DE_C_7	1.1.1.3	Photosynthesis.photophosphorylation.photosystem II.assembly	28	-1.4505	0.3752	0.429
H	Désirée	Promoter accessibility	DE_H_7 - DE_C_7	14.5.3.1.4	RNA biosynthesis.DNA-binding transcriptional regulation.helix-turn-helix DNA-binding domain.HOMEO domain.TALE transcription factor family	19	-1.4385	0.3777	0.737
H	Désirée	Promoter accessibility	DE_H_7 - DE_C_7	50.5	Enzyme classification.EC_5 isomerases	76	-1.4345	0.3789	0.842
H	Désirée	Promoter accessibility	DE_H_7 - DE_C_7	9.6	Redox homeostasis.reactive oxygen-induced signalling	17	-1.4232	0.3916	0.412
H	Désirée	Promoter accessibility	DE_H_7 - DE_C_7	5.2.11.2.1	Lipid metabolism.glycerolipid metabolism.glycerolipid degradation.phospholipase activities.phospholipase A1 activities	26	-1.4183	0.3945	0.692
H	Désirée	Promoter accessibility	DE_H_7 - DE_C_7	25.4.4	Nutrient uptake.iron uptake.iron homeostasis	37	-1.4092	0.3996	0.351
H	Désirée	Promoter accessibility	DE_H_7 - DE_C_7	10.3	Phytohormone action.brassinosteroid	46	-1.4093	0.3996	0.587
H	Désirée	Promoter accessibility	DE_H_7 - DE_C_7	10.11.2.1.1	Phytohormone action.signalling peptides.CRP (cysteine-rich-peptide) category.GASA/GAST-peptide activity.GASA-precursor polypeptide	15	-1.4033	0.4046	0.667
H	Désirée	Promoter accessibility	DE_H_7 - DE_C_7	9.3.3	Redox homeostasis.thiol-based redox regulation.thioredoxin activities	21	-1.3996	0.4052	0.714
H	Désirée	Promoter accessibility	DE_H_7 - DE_C_7	26.11.1	External stimuli response.pathogen.pattern-triggered immunity (PTI) machinery	23	1.4743	0.4087	0.696
H	Désirée	Promoter accessibility	DE_H_7 - DE_C_7	5.4	Lipid metabolism.phytosterol metabolism	40	1.4743	0.4087	0.325
H	Désirée	Promoter accessibility	DE_H_7 - DE_C_7	25.4	Nutrient uptake.iron uptake	68	-1.3911	0.4138	0.353
H	Désirée	Promoter accessibility	DE_H_7 - DE_C_7	29.1.3	Plant organogenesis.leaf formation.stomata	23	-1.3855	0.4188	0.652
H	Désirée	Promoter accessibility	DE_H_7 - DE_C_7	10.11.2.1	Phytohormone action.signalling peptides.CRP (cysteine-rich-peptide) category.GASA/GAST-peptide activity	15	-1.3821	0.4198	0.667
H	Désirée	Promoter accessibility	DE_H_7 - DE_C_7	27.6.1	Multi-process regulation.phosphoinositide signalling.inositol phosphate homeostasis	39	-1.3777	0.4219	0.872
H	Désirée	Promoter accessibility	DE_H_7 - DE_C_7	14.3	RNA biosynthesis.RNA polymerase II-dependent transcription	105	1.4502	0.4443	0.829
H	Désirée	Promoter accessibility	DE_H_7 - DE_C_7	1.3	Photosynthesis.photorespiration	22	-1.3596	0.4485	0.682
H	Désirée	Promoter accessibility	DE_H_7 - DE_C_7	27.3.3	Multi-process regulation.SnRK1-kinase regulatory system.regulatory protein *(FLZ) of SnRK1 complex	15	-1.3537	0.4542	0.733
H	Désirée	Promoter accessibility	DE_H_7 - DE_C_7	14.5.4.5	RNA biosynthesis.DNA-binding transcriptional regulation.other all-alpha-helix DNA-binding domain.BBX family	30	-1.3379	0.4576	0.767
H	Désirée	Promoter accessibility	DE_H_7 - DE_C_7	14.5.3.1	RNA biosynthesis.DNA-binding transcriptional regulation.helix-turn-helix DNA-binding domain.HOMEO domain	92	-1.339	0.4576	0.402
H	Désirée	Promoter accessibility	DE_H_7 - DE_C_7	18.4.4.3	Protein modification.phosphorylation.CAMK protein kinase activities.SnRK3 SNF1-related protein kinase	20	-1.3392	0.4576	0.7
H	Désirée	Promoter accessibility	DE_H_7 - DE_C_7	15.2.1	RNA processing.pre-RNA group-I/-II intron splicing.PPR-type RNA splicing factor activities	21	-1.3426	0.4576	0.524
H	Désirée	Promoter accessibility	DE_H_7 - DE_C_7	27.8.1.6	Multi-process regulation.calcium homeostasis.Ca2+-dependent signalling.CBL-CIPK calcium sensor and kinase pathways	27	-1.3488	0.4576	0.667
H	Désirée	Promoter accessibility	DE_H_7 - DE_C_7	15	RNA processing	345	-1.3289	0.4691	0.78
H	Désirée	Promoter accessibility	DE_H_7 - DE_C_7	18.14.2	Protein modification.protein folding.FKBP-type chaperone activities	15	-1.3251	0.4711	0.933
H	Désirée	Promoter accessibility	DE_H_7 - DE_C_7	9	Redox homeostasis	185	-1.3218	0.4724	0.465
H	Désirée	Promoter accessibility	DE_H_7 - DE_C_7	50.4	Enzyme classification.EC_4 lyases	173	1.4288	0.476	0.844
H	Désirée	Promoter accessibility	DE_H_7 - DE_C_7	18.5.1.1	Protein modification.dephosphorylation.protein serine/threonine protein phosphatase activities.PPP Fe/Zn-dependent protein phosphatase activities	33	-1.3129	0.4842	0.97
H	Désirée	Promoter accessibility	DE_H_7 - DE_C_7	29.5.3	Plant organogenesis.flower formation.floral transition regulation	24	1.4164	0.4924	0.917
H	Désirée	Promoter accessibility	DE_H_7 - DE_C_7	18.5	Protein modification.dephosphorylation	110	-1.3007	0.5025	0.809
H	Désirée	Promoter accessibility	DE_H_7 - DE_C_7	19.2.2.12.4	Protein homeostasis.ubiquitin-proteasome system.ubiquitin-fold protein conjugation.CULLIN-based E3 ubiquitin ligase activities.CUL3-based E3 ubiquitin ligase complexes	44	-1.2961	0.506	0.545
H	Désirée	Promoter accessibility	DE_H_7 - DE_C_7	18.4.4	Protein modification.phosphorylation.CAMK protein kinase activities	69	-1.2926	0.508	0.42
H	Désirée	Promoter accessibility	DE_H_7 - DE_C_7	21.2.2	Cell wall organisation.hemicellulose.xylan	24	1.4008	0.5134	0.458
H	Désirée	Promoter accessibility	DE_H_7 - DE_C_7	26.10.1	External stimuli response.symbiont.common symbiotic signalling pathway (CSSP)	20	1.391	0.5134	0.65
H	Désirée	Promoter accessibility	DE_H_7 - DE_C_7	14.6.8	RNA biosynthesis.transcriptional co-regulation.JAZ-TPR transcriptional repressor complexes	19	1.3881	0.5134	0.684
H	Désirée	Promoter accessibility	DE_H_7 - DE_C_7	16.7	RNA homeostasis.mRNA stress granule formation	18	1.3873	0.5134	0.722
H	Désirée	Promoter accessibility	DE_H_7 - DE_C_7	19.3.2.2	Protein homeostasis.proteolysis.serine peptidase activities.SCPL-type carboxypeptidase activities	21	-1.2872	0.514	0.381
H	Désirée	Promoter accessibility	DE_H_7 - DE_C_7	14.3.4	RNA biosynthesis.RNA polymerase II-dependent transcription.transcription co-activation	50	1.3794	0.5202	0.62
H	Désirée	Promoter accessibility	DE_H_7 - DE_C_7	3.1.4	Carbohydrate metabolism.sucrose metabolism.degradation	31	1.3593	0.539	0.516
H	Désirée	Promoter accessibility	DE_H_7 - DE_C_7	18.4.1.19.1	Protein modification.phosphorylation.TKL protein kinase activities.Lectin-type receptor-like protein kinase activities.G-Lectin protein kinase activity	46	1.3564	0.539	0.304
H	Désirée	Promoter accessibility	DE_H_7 - DE_C_7	25.3	Nutrient uptake.phosphorus assimilation	30	1.3537	0.539	0.8
H	Désirée	Promoter accessibility	DE_H_7 - DE_C_7	18.4.1.19.1.2	Protein modification.phosphorylation.TKL protein kinase activities.Lectin-type receptor-like protein kinase activities.G-Lectin protein kinase activity.SD-2 protein kinase	21	1.3503	0.539	0.476
H	Désirée	Promoter accessibility	DE_H_7 - DE_C_7	22.5	Vesicle trafficking.clathrin coated vesicle machinery	44	1.3489	0.539	0.977
H	Désirée	Promoter accessibility	DE_H_7 - DE_C_7	10.7	Phytohormone action.jasmonic acid	54	1.3426	0.544	0.611
H	Désirée	Promoter accessibility	DE_H_7 - DE_C_7	19.3.2.1	Protein homeostasis.proteolysis.serine peptidase activities.SBT-type protease activities	32	-1.2563	0.5505	0.469
H	Désirée	Promoter accessibility	DE_H_7 - DE_C_7	19.2.2.8.2	Protein homeostasis.ubiquitin-proteasome system.ubiquitin-fold protein conjugation.RING E3 ubiquitin ligase activities.RING-HC-class	58	-1.2571	0.5505	0.724
H	Désirée	Promoter accessibility	DE_H_7 - DE_C_7	18.5.1	Protein modification.dephosphorylation.protein serine/threonine protein phosphatase activities	101	-1.2613	0.5505	0.812
H	Désirée	Promoter accessibility	DE_H_7 - DE_C_7	27.11.1	Multi-process regulation.UPR (Unfolded Protein Response) signalling.IRE1-bZIP60 pathway	18	-1.2626	0.5505	0.778
H	Désirée	Promoter accessibility	DE_H_7 - DE_C_7	21.1.1	Cell wall organisation.cellulose.cellulose synthase complex (CSC)	30	-1.2661	0.5505	0.767
H	Désirée	Promoter accessibility	DE_H_7 - DE_C_7	20.2	Cytoskeleton organisation.microfilament network	84	-1.2534	0.551	0.774
H	Désirée	Promoter accessibility	DE_H_7 - DE_C_7	1.2.1	Photosynthesis.calvin cycle.ribulose-1,5-bisphosphat carboxylase/oxygenase (RuBisCo) activity	27	-1.2152	0.5514	0.556
H	Désirée	Promoter accessibility	DE_H_7 - DE_C_7	10.11.2	Phytohormone action.signalling peptides.CRP (cysteine-rich-peptide) category	65	-1.2173	0.5514	0.523
H	Désirée	Promoter accessibility	DE_H_7 - DE_C_7	12.2.1.1	Cell division.cell cycle organisation.cell cycle control.CYCLIN regulatory protein activities	30	-1.2173	0.5514	0.767
H	Désirée	Promoter accessibility	DE_H_7 - DE_C_7	19.2.2.1.3	Protein homeostasis.ubiquitin-proteasome system.ubiquitin-fold protein conjugation.UBQ conjugation (ubiquitylation).E2 ubiquitin-conjugating enzyme activities	15	-1.2189	0.5514	1
H	Désirée	Promoter accessibility	DE_H_7 - DE_C_7	10.5.1	Phytohormone action.ethylene.biosynthesis	18	-1.2212	0.5514	0.611
H	Désirée	Promoter accessibility	DE_H_7 - DE_C_7	17.3.1.3	Protein biosynthesis.translation initiation.Pre-Initiation Complex (PIC) module.eIF3 mRNA-to-PIC binding complex	16	-1.2244	0.5514	0.812
H	Désirée	Promoter accessibility	DE_H_7 - DE_C_7	22.8.1	Vesicle trafficking.vesicle target membrane fusion.SNARE membrane fusion complexes	37	-1.2279	0.5514	0.676
H	Désirée	Promoter accessibility	DE_H_7 - DE_C_7	4.2.2	Amino acid metabolism.aspartate group amino acid biosynthesis.aspartate-derived amino acids	34	-1.2304	0.5514	0.824
H	Désirée	Promoter accessibility	DE_H_7 - DE_C_7	9.3	Redox homeostasis.thiol-based redox regulation	40	-1.2309	0.5514	0.55
H	Désirée	Promoter accessibility	DE_H_7 - DE_C_7	50.4.1	Enzyme classification.EC_4 lyases.EC_4-1 carbon-carbon lyase	45	-1.2332	0.5514	0.533
H	Désirée	Promoter accessibility	DE_H_7 - DE_C_7	50.3.4	Enzyme classification.EC_3 hydrolases.EC_3-4 hydrolase acting on peptide bond (peptidase)	128	-1.2343	0.5514	0.344
H	Désirée	Promoter accessibility	DE_H_7 - DE_C_7	14.5.2.2.1	RNA biosynthesis.DNA-binding transcriptional regulation.zinc-coordinating DNA-binding domain.Cys4-GATA-related domain.A/B-GATA-type transcription factor	23	-1.2345	0.5514	0.913
H	Désirée	Promoter accessibility	DE_H_7 - DE_C_7	17.1.3.2	Protein biosynthesis.ribosome biogenesis.small ribosomal subunit (SSU).SSU processome	33	-1.2345	0.5514	0.697
H	Désirée	Promoter accessibility	DE_H_7 - DE_C_7	19.2.2.12.4.2	Protein homeostasis.ubiquitin-proteasome system.ubiquitin-fold protein conjugation.CULLIN-based E3 ubiquitin ligase activities.CUL3-based E3 ubiquitin ligase complexes.BTB/POZ substrate adaptor component activities	43	-1.2345	0.5514	0.535
H	Désirée	Promoter accessibility	DE_H_7 - DE_C_7	4.3	Amino acid metabolism.pyruvate group amino acid biosynthesis	16	-1.2352	0.5514	0.875
H	Désirée	Promoter accessibility	DE_H_7 - DE_C_7	14.5.3.2	RNA biosynthesis.DNA-binding transcriptional regulation.helix-turn-helix DNA-binding domain.tryptophan-cluster structure	50	-1.2432	0.5514	0.88
H	Désirée	Promoter accessibility	DE_H_7 - DE_C_7	20.7	Cytoskeleton organisation.endoplasmic reticulum (ER) - cell/organelle membrane contact	18	1.3303	0.5609	0.889
H	Désirée	Promoter accessibility	DE_H_7 - DE_C_7	18.4.1.19.2	Protein modification.phosphorylation.TKL protein kinase activities.Lectin-type receptor-like protein kinase activities.L-Lectin protein kinase	20	-1.2073	0.563	0.75
H	Désirée	Promoter accessibility	DE_H_7 - DE_C_7	14.5.2.2	RNA biosynthesis.DNA-binding transcriptional regulation.zinc-coordinating DNA-binding domain.Cys4-GATA-related domain	31	-1.2045	0.5641	0.871
H	Désirée	Promoter accessibility	DE_H_7 - DE_C_7	18.8	Protein modification.S-glutathionylation	18	1.3239	0.5659	0.611
H	Désirée	Promoter accessibility	DE_H_7 - DE_C_7	24.2.2.15	Solute transport.carrier-mediated transport.MFS-type transporter superfamily.UMF23-type solute transporter	15	-1.1988	0.5663	0.467
H	Désirée	Promoter accessibility	DE_H_7 - DE_C_7	19.2.2.10.2	Protein homeostasis.ubiquitin-proteasome system.ubiquitin-fold protein conjugation.U-Box E3 ubiquitin ligase activities.group-II	25	-1.1998	0.5663	0.68
H	Désirée	Promoter accessibility	DE_H_7 - DE_C_7	15.1.6	RNA processing.spliceosome-mediated pre-mRNA splicing.spliceosome-associated non-snRNP factor activities	25	-1.1933	0.5679	0.92
H	Désirée	Promoter accessibility	DE_H_7 - DE_C_7	12.4.1	Cell division.cytokinesis.preprophase microtubule organization	16	-1.1952	0.5679	0.75
H	Désirée	Promoter accessibility	DE_H_7 - DE_C_7	20	Cytoskeleton organisation	236	-1.1853	0.5753	0.716
H	Désirée	Promoter accessibility	DE_H_7 - DE_C_7	17.6.1	Protein biosynthesis.organellar translation machinery.mitochondrial ribosome biogenesis	67	-1.1862	0.5753	0.761
H	Désirée	Promoter accessibility	DE_H_7 - DE_C_7	24.1.2	Solute transport.primary active transport.P-type ATPase superfamily	30	1.3137	0.5758	0.9
H	Désirée	Promoter accessibility	DE_H_7 - DE_C_7	18.8.1	Protein modification.S-glutathionylation.glutaredoxin	18	1.3088	0.5758	0.611
H	Désirée	Promoter accessibility	DE_H_7 - DE_C_7	21.2	Cell wall organisation.hemicellulose	75	1.3023	0.5758	0.467
H	Désirée	Promoter accessibility	DE_H_7 - DE_C_7	22.4.1	Vesicle trafficking.exocytic trafficking.Exocyst complex	20	1.2943	0.5758	0.75
H	Désirée	Promoter accessibility	DE_H_7 - DE_C_7	28.3	Plant reproduction.embryogenesis	26	1.2918	0.5758	0.5
H	Désirée	Promoter accessibility	DE_H_7 - DE_C_7	27.6.2	Multi-process regulation.phosphoinositide signalling.phosphoinositide homeostasis	40	1.2917	0.5758	0.5
H	Désirée	Promoter accessibility	DE_H_7 - DE_C_7	15.1.1	RNA processing.spliceosome-mediated pre-mRNA splicing.U2-type major spliceosome	61	1.2913	0.5758	0.82
H	Désirée	Promoter accessibility	DE_H_7 - DE_C_7	14.5.9	RNA biosynthesis.DNA-binding transcriptional regulation.beta-barrel DNA-binding domain	40	-1.1806	0.576	0.8
H	Désirée	Promoter accessibility	DE_H_7 - DE_C_7	14.1	RNA biosynthesis.DNA-dependent RNA polymerase complexes	16	-1.1816	0.576	0.625
H	Désirée	Promoter accessibility	DE_H_7 - DE_C_7	5.2.1	Lipid metabolism.glycerolipid metabolism.phosphatidate homeostasis	27	1.2818	0.5794	0.556
H	Désirée	Promoter accessibility	DE_H_7 - DE_C_7	21.8.1	Cell wall organisation.cutin and suberin.cuticular lipid formation	52	1.2766	0.5794	0.25
H	Désirée	Promoter accessibility	DE_H_7 - DE_C_7	14.3.4.3	RNA biosynthesis.RNA polymerase II-dependent transcription.transcription co-activation.SAGA histone acetyltransferase complex	17	1.2757	0.5794	0.647
H	Désirée	Promoter accessibility	DE_H_7 - DE_C_7	8.1	Secondary metabolism.terpenoid biosynthesis	93	1.2745	0.5794	0.194
H	Désirée	Promoter accessibility	DE_H_7 - DE_C_7	15.1.5	RNA processing.spliceosome-mediated pre-mRNA splicing.MAC/NTC spliceosome-associated complex	25	1.2661	0.5794	0.84
H	Désirée	Promoter accessibility	DE_H_7 - DE_C_7	3.13.7	Carbohydrate metabolism.nucleotide sugar biosynthesis.UDP-L-arabinose biosynthesis	15	1.2646	0.5794	0.667
H	Désirée	Promoter accessibility	DE_H_7 - DE_C_7	19.1.5.2.3	Protein homeostasis.protein quality control.cytosolic Hsp70 chaperone system.Hsp40 ATPase-stimulating co-chaperone activities.DnaJ type-III molecular co-chaperone activities	20	1.2645	0.5794	0.85
H	Désirée	Promoter accessibility	DE_H_7 - DE_C_7	18.4.1.10	Protein modification.phosphorylation.TKL protein kinase activities.LRR-X protein kinase activities	15	1.2579	0.5864	0.467
H	Désirée	Promoter accessibility	DE_H_7 - DE_C_7	26.5.3	External stimuli response.temperature.cold response	18	-1.1635	0.5929	0.778
H	Désirée	Promoter accessibility	DE_H_7 - DE_C_7	22.2	Vesicle trafficking.retrograde trafficking	55	-1.164	0.5929	0.655
H	Désirée	Promoter accessibility	DE_H_7 - DE_C_7	14.5.3.4	RNA biosynthesis.DNA-binding transcriptional regulation.helix-turn-helix DNA-binding domain.HSF transcription factor	23	-1.1642	0.5929	0.652
H	Désirée	Promoter accessibility	DE_H_7 - DE_C_7	50.1.13	Enzyme classification.EC_1 oxidoreductases.EC_1-14 oxidoreductase acting on paired donor with incorporation or reduction of molecular oxygen	403	-1.1678	0.5929	0.295
H	Désirée	Promoter accessibility	DE_H_7 - DE_C_7	29.1	Plant organogenesis.leaf formation	47	-1.1582	0.5991	0.681
H	Désirée	Promoter accessibility	DE_H_7 - DE_C_7	21	Cell wall organisation	461	1.2454	0.6062	0.696
H	Désirée	Promoter accessibility	DE_H_7 - DE_C_7	24.2.2.1	Solute transport.carrier-mediated transport.MFS-type transporter superfamily.SP-type sugar transporter activities	34	-1.1375	0.6166	0.471
H	Désirée	Promoter accessibility	DE_H_7 - DE_C_7	27.11	Multi-process regulation.UPR (Unfolded Protein Response) signalling	21	-1.1393	0.6166	0.762
H	Désirée	Promoter accessibility	DE_H_7 - DE_C_7	12.1	Cell division.DNA replication	63	-1.1397	0.6166	0.841
H	Désirée	Promoter accessibility	DE_H_7 - DE_C_7	27.14.6	Multi-process regulation.MAP kinase cascade signalling.MAP3K-RAF/subgroup-C protein kinase activities	22	-1.1402	0.6166	0.818
H	Désirée	Promoter accessibility	DE_H_7 - DE_C_7	2.3	Cellular respiration.tricarboxylic acid cycle	29	-1.1432	0.6166	0.621
H	Désirée	Promoter accessibility	DE_H_7 - DE_C_7	12.2.3	Cell division.cell cycle organisation.chromosome segregation	21	-1.1438	0.6166	1
H	Désirée	Promoter accessibility	DE_H_7 - DE_C_7	10.3.2	Phytohormone action.brassinosteroid.perception and signal transduction	31	-1.131	0.6172	0.581
H	Désirée	Promoter accessibility	DE_H_7 - DE_C_7	12.3.5	Cell division.meiotic recombination.meiotic crossover	21	-1.1313	0.6172	0.905
H	Désirée	Promoter accessibility	DE_H_7 - DE_C_7	19.3.2.1.1	Protein homeostasis.proteolysis.serine peptidase activities.SBT-type protease activities.protease *(SBT1)	23	-1.1319	0.6172	0.478
H	Désirée	Promoter accessibility	DE_H_7 - DE_C_7	12.4.5	Cell division.cytokinesis.endoplasmic reticulum (ER) reorganisation	18	-1.1261	0.6232	0.833
H	Désirée	Promoter accessibility	DE_H_7 - DE_C_7	20.1.5	Cytoskeleton organisation.microtubular network.microtubule dynamics	34	-1.1172	0.637	0.441
H	Désirée	Promoter accessibility	DE_H_7 - DE_C_7	19.2.4	Protein homeostasis.ubiquitin-proteasome system.membrane-associated protein degradation	47	-1.1103	0.6476	0.894
H	Désirée	Promoter accessibility	DE_H_7 - DE_C_7	5	Lipid metabolism	446	-1.1042	0.6554	0.3
H	Désirée	Promoter accessibility	DE_H_7 - DE_C_7	19.3.2.7	Protein homeostasis.proteolysis.serine peptidase activities.chloroplast Clp-type protease complex	15	-1.0866	0.6585	0.733
H	Désirée	Promoter accessibility	DE_H_7 - DE_C_7	26.1.1	External stimuli response.light.red/far red light	21	-1.0866	0.6585	0.571
H	Désirée	Promoter accessibility	DE_H_7 - DE_C_7	21.1	Cell wall organisation.cellulose	46	-1.0884	0.6585	0.848
H	Désirée	Promoter accessibility	DE_H_7 - DE_C_7	25	Nutrient uptake	180	-1.0911	0.6585	0.283
H	Désirée	Promoter accessibility	DE_H_7 - DE_C_7	14.5.3.2.7	RNA biosynthesis.DNA-binding transcriptional regulation.helix-turn-helix DNA-binding domain.tryptophan-cluster structure.MYBR-R-type transcription factor	17	-1.093	0.6585	0.353
H	Désirée	Promoter accessibility	DE_H_7 - DE_C_7	4.4	Amino acid metabolism.serine group amino acid biosynthesis	16	-1.0945	0.6585	1
H	Désirée	Promoter accessibility	DE_H_7 - DE_C_7	17.1.1.10	Protein biosynthesis.ribosome biogenesis.rRNA maturation.rRNA methylation	24	-1.0984	0.6585	0.667
H	Désirée	Promoter accessibility	DE_H_7 - DE_C_7	1.2.1.2	Photosynthesis.calvin cycle.ribulose-1,5-bisphosphat carboxylase/oxygenase (RuBisCo) activity.RuBisCo assembly	15	-1.1005	0.6585	0.533
H	Désirée	Promoter accessibility	DE_H_7 - DE_C_7	28.1.1	Plant reproduction.gametogenesis.male gametophyt	33	-1.0671	0.6786	0.697
H	Désirée	Promoter accessibility	DE_H_7 - DE_C_7	28.1	Plant reproduction.gametogenesis	42	-1.0686	0.6786	0.595
H	Désirée	Promoter accessibility	DE_H_7 - DE_C_7	12.5	Cell division.plastid division	24	-1.0704	0.6786	0.792
H	Désirée	Promoter accessibility	DE_H_7 - DE_C_7	29.5.1	Plant organogenesis.flower formation.photoperiodic pathway	19	-1.0717	0.6786	0.526
H	Désirée	Promoter accessibility	DE_H_7 - DE_C_7	11.3.4.2	Chromatin organisation.post-translational histone modification.PRC1 bifunctional histone ubiquitination and methylation reader complex.associated factors	16	-1.074	0.6786	0.625
H	Désirée	Promoter accessibility	DE_H_7 - DE_C_7	21.4.2	Cell wall organisation.cell wall proteins.expansin activities	22	-1.0651	0.6788	0.5
H	Désirée	Promoter accessibility	DE_H_7 - DE_C_7	19.2.5	Protein homeostasis.ubiquitin-proteasome system.26S proteasome	48	-1.0631	0.6789	0.958
H	Désirée	Promoter accessibility	DE_H_7 - DE_C_7	19.2.2.12.5	Protein homeostasis.ubiquitin-proteasome system.ubiquitin-fold protein conjugation.CULLIN-based E3 ubiquitin ligase activities.CUL4-based E3 ubiquitin ligase complexes	32	-1.0584	0.6848	0.875
H	Désirée	Promoter accessibility	DE_H_7 - DE_C_7	14.5.7.7	RNA biosynthesis.DNA-binding transcriptional regulation.beta-hairpin exposed by alpha/beta-scaffold structure.TCP transcription factor activity	34	-1.0508	0.6966	0.441
H	Désirée	Promoter accessibility	DE_H_7 - DE_C_7	9.7	Redox homeostasis.reactive electrophilic lipid homeostasis	16	1.2004	0.6968	0.562
H	Désirée	Promoter accessibility	DE_H_7 - DE_C_7	19.3.3	Protein homeostasis.proteolysis.aspartic peptidase activities	71	1.1993	0.6968	0.563
H	Désirée	Promoter accessibility	DE_H_7 - DE_C_7	10.4.3.1	Phytohormone action.cytokinin.conjugation and degradation.zeatin O-glucosyltransferase *(ZOG)	34	1.1917	0.7059	0.441
H	Désirée	Promoter accessibility	DE_H_7 - DE_C_7	19.3.3.1	Protein homeostasis.proteolysis.aspartic peptidase activities.Pepsin-type protease	71	1.1807	0.7059	0.563
H	Désirée	Promoter accessibility	DE_H_7 - DE_C_7	7.9	Coenzyme metabolism.NAD/NADP biosynthesis	17	1.1755	0.7059	0.706
H	Désirée	Promoter accessibility	DE_H_7 - DE_C_7	17.1.3.1	Protein biosynthesis.ribosome biogenesis.small ribosomal subunit (SSU).SSU proteome	87	1.175	0.7059	0.862
H	Désirée	Promoter accessibility	DE_H_7 - DE_C_7	13	DNA damage response	75	1.1731	0.7059	0.88
H	Désirée	Promoter accessibility	DE_H_7 - DE_C_7	29.4	Plant organogenesis.vascular system formation	17	1.1717	0.7059	0.588
H	Désirée	Promoter accessibility	DE_H_7 - DE_C_7	27.6.2.3	Multi-process regulation.phosphoinositide signalling.phosphoinositide homeostasis.phosphatidylinositol 4-kinase activities	15	1.1706	0.7059	0.533
H	Désirée	Promoter accessibility	DE_H_7 - DE_C_7	26.11.2.1.1	External stimuli response.pathogen.effector-triggered immunity (ETI) machinery.TNL-mediated effector-triggered immunity.effector receptor *(NLR)	46	1.1681	0.7059	0.543
H	Désirée	Promoter accessibility	DE_H_7 - DE_C_7	4.2	Amino acid metabolism.aspartate group amino acid biosynthesis	41	-1.0412	0.7125	0.78
H	Désirée	Promoter accessibility	DE_H_7 - DE_C_7	15.5.1	RNA processing.tRNA modification.tRNA methylation	19	-1.0382	0.715	0.895
H	Désirée	Promoter accessibility	DE_H_7 - DE_C_7	12.4.2	Cell division.cytokinesis.cell-plate formation	15	1.1567	0.7266	0.933
H	Désirée	Promoter accessibility	DE_H_7 - DE_C_7	21.8	Cell wall organisation.cutin and suberin	66	1.1516	0.7307	0.227
H	Désirée	Promoter accessibility	DE_H_7 - DE_C_7	28.3.2	Plant reproduction.embryogenesis.embryo axis formation	15	1.1469	0.7344	0.533
H	Désirée	Promoter accessibility	DE_H_7 - DE_C_7	50.1.12	Enzyme classification.EC_1 oxidoreductases.EC_1-13 oxidoreductase acting on single donor with incorporation of molecular oxygen (oxygenase)	25	1.1345	0.7373	0.52
H	Désirée	Promoter accessibility	DE_H_7 - DE_C_7	13.6	DNA damage response.base excision repair (BER)	15	1.1343	0.7373	1
H	Désirée	Promoter accessibility	DE_H_7 - DE_C_7	50.2.1	Enzyme classification.EC_2 transferases.EC_2-1 transferase transferring one-carbon group	77	1.1271	0.7373	0.571
H	Désirée	Promoter accessibility	DE_H_7 - DE_C_7	19.2.2.10	Protein homeostasis.ubiquitin-proteasome system.ubiquitin-fold protein conjugation.U-Box E3 ubiquitin ligase activities	46	1.1255	0.7373	0.935
H	Désirée	Promoter accessibility	DE_H_7 - DE_C_7	14.5.3.9	RNA biosynthesis.DNA-binding transcriptional regulation.helix-turn-helix DNA-binding domain.MYB transcription factor family	66	1.1188	0.7373	0.712
H	Désirée	Promoter accessibility	DE_H_7 - DE_C_7	4.8	Amino acid metabolism.polyamine metabolism	40	1.1156	0.7373	0.9
H	Désirée	Promoter accessibility	DE_H_7 - DE_C_7	19.1.9	Protein homeostasis.protein quality control.smallHsp holdase chaperone activities	21	1.1137	0.7373	0.619
H	Désirée	Promoter accessibility	DE_H_7 - DE_C_7	10.11.1	Phytohormone action.signalling peptides.NCRP (non-cysteine-rich-peptide) category	104	1.1121	0.7373	0.702
H	Désirée	Promoter accessibility	DE_H_7 - DE_C_7	21.3.5	Cell wall organisation.pectin.modification and degradation	48	1.1109	0.7373	0.979
H	Désirée	Promoter accessibility	DE_H_7 - DE_C_7	17.3	Protein biosynthesis.translation initiation	49	1.1092	0.7373	0.918
H	Désirée	Promoter accessibility	DE_H_7 - DE_C_7	15.1.1.2	RNA processing.spliceosome-mediated pre-mRNA splicing.U2-type major spliceosome.U2 snRNP complex	28	1.1077	0.7373	1
H	Désirée	Promoter accessibility	DE_H_7 - DE_C_7	17.1.3	Protein biosynthesis.ribosome biogenesis.small ribosomal subunit (SSU)	120	1.1076	0.7373	0.842
H	Désirée	Promoter accessibility	DE_H_7 - DE_C_7	24.1.3.1	Solute transport.primary active transport.ABC-type transporter superfamily.ABC group-1 transporter activities	21	1.1057	0.7373	0.952
H	Désirée	Promoter accessibility	DE_H_7 - DE_C_7	18.5.1.1.2	Protein modification.dephosphorylation.protein serine/threonine protein phosphatase activities.PPP Fe/Zn-dependent protein phosphatase activities.PP2A-class protein phosphatase complexes	17	-1.0237	0.7417	0.941
H	Désirée	Promoter accessibility	DE_H_7 - DE_C_7	2.4	Cellular respiration.oxidative phosphorylation	125	1.0997	0.7452	0.792
H	Désirée	Promoter accessibility	DE_H_7 - DE_C_7	18.4.5	Protein modification.phosphorylation.AGC protein kinase activities	28	-1.0147	0.7562	0.179
H	Désirée	Promoter accessibility	DE_H_7 - DE_C_7	3.13	Carbohydrate metabolism.nucleotide sugar biosynthesis	58	1.0903	0.7591	0.724
H	Désirée	Promoter accessibility	DE_H_7 - DE_C_7	18.4.1.12	Protein modification.phosphorylation.TKL protein kinase activities.LRR-XII protein kinase	25	1.088	0.7591	0.76
H	Désirée	Promoter accessibility	DE_H_7 - DE_C_7	10.1.2.1	Phytohormone action.abscisic acid.perception and signalling.receptor activities	27	-1.0061	0.762	0.63
H	Désirée	Promoter accessibility	DE_H_7 - DE_C_7	23.1.3	Protein translocation.chloroplast.inner envelope TIC translocation system	16	-1.007	0.762	0.75
H	Désirée	Promoter accessibility	DE_H_7 - DE_C_7	7.5	Coenzyme metabolism.tetrahydrofolate metabolism	19	-1.0083	0.762	1
H	Désirée	Promoter accessibility	DE_H_7 - DE_C_7	29.5	Plant organogenesis.flower formation	72	-0.97221	0.7643	0.819
H	Désirée	Promoter accessibility	DE_H_7 - DE_C_7	16.1.4	RNA homeostasis.mRNA degradation.Exosome RNA surveillance complex	18	-0.97316	0.7643	0.444
H	Désirée	Promoter accessibility	DE_H_7 - DE_C_7	21.4	Cell wall organisation.cell wall proteins	67	-0.9744	0.7643	0.313
H	Désirée	Promoter accessibility	DE_H_7 - DE_C_7	24.1.1	Solute transport.primary active transport.V-type ATPase complex	30	-0.97588	0.7643	0.667
H	Désirée	Promoter accessibility	DE_H_7 - DE_C_7	19.2.2	Protein homeostasis.ubiquitin-proteasome system.ubiquitin-fold protein conjugation	488	-0.97609	0.7643	0.293
H	Désirée	Promoter accessibility	DE_H_7 - DE_C_7	11	Chromatin organisation	322	-0.97849	0.7643	0.916
H	Désirée	Promoter accessibility	DE_H_7 - DE_C_7	3.2.2	Carbohydrate metabolism.starch metabolism.biosynthesis	18	-0.97909	0.7643	0.944
H	Désirée	Promoter accessibility	DE_H_7 - DE_C_7	21.3.2.2	Cell wall organisation.pectin.rhamnogalacturonan I.modification and degradation	28	-0.98414	0.7643	0.964
H	Désirée	Promoter accessibility	DE_H_7 - DE_C_7	17.1.1	Protein biosynthesis.ribosome biogenesis.rRNA maturation	39	-0.98499	0.7643	0.821
H	Désirée	Promoter accessibility	DE_H_7 - DE_C_7	22.2.1	Vesicle trafficking.retrograde trafficking.Coat protein I (COPI) coatomer machinery	31	-0.988	0.7643	0.516
H	Désirée	Promoter accessibility	DE_H_7 - DE_C_7	5.1	Lipid metabolism.fatty acid metabolism	157	-0.99034	0.7643	0.185
H	Désirée	Promoter accessibility	DE_H_7 - DE_C_7	9.1	Redox homeostasis.reactive oxygen scavenging	15	-0.99056	0.7643	0.8
H	Désirée	Promoter accessibility	DE_H_7 - DE_C_7	11.5.4	Chromatin organisation.epigenetic state regulation.DNA methylation regulation	20	-0.99112	0.7643	0.8
H	Désirée	Promoter accessibility	DE_H_7 - DE_C_7	19.2.2.8	Protein homeostasis.ubiquitin-proteasome system.ubiquitin-fold protein conjugation.RING E3 ubiquitin ligase activities	177	-0.99328	0.7643	0.65
H	Désirée	Promoter accessibility	DE_H_7 - DE_C_7	24.2.13	Solute transport.carrier-mediated transport.MTCC-type transporter activities	44	-0.99668	0.7643	0.75
H	Désirée	Promoter accessibility	DE_H_7 - DE_C_7	9.4	Redox homeostasis.ascorbate-based redox regulation	42	-1.0006	0.7643	0.476
H	Désirée	Promoter accessibility	DE_H_7 - DE_C_7	19.2.2.12.3	Protein homeostasis.ubiquitin-proteasome system.ubiquitin-fold protein conjugation.CULLIN-based E3 ubiquitin ligase activities.CUL1-based/SCF E3 ubiquitin ligase complexes	106	-1.0008	0.7643	0.34
H	Désirée	Promoter accessibility	DE_H_7 - DE_C_7	50.5.1	Enzyme classification.EC_5 isomerases.EC_5-1 racemase or epimerase	17	-0.95107	0.77	0.647
H	Désirée	Promoter accessibility	DE_H_7 - DE_C_7	22.9.3	Vesicle trafficking.autophagosome formation.expansion	25	-0.95206	0.77	0.8
H	Désirée	Promoter accessibility	DE_H_7 - DE_C_7	5.1.6.1.1.1	Lipid metabolism.fatty acid metabolism.endoplasmic reticulum-localized fatty acid elongase (FAE) system.fatty acid elongation complex.condensing enzyme activities.3-ketoacyl-CoA synthase *(KCS)	20	-0.95389	0.77	0.45
H	Désirée	Promoter accessibility	DE_H_7 - DE_C_7	16	RNA homeostasis	228	-0.95392	0.77	0.781
H	Désirée	Promoter accessibility	DE_H_7 - DE_C_7	5.3	Lipid metabolism.sphingolipid metabolism	39	-0.95537	0.77	0.41
H	Désirée	Promoter accessibility	DE_H_7 - DE_C_7	26.11.3.3	External stimuli response.pathogen.defense mechanisms.defense enzyme activities	16	-0.95717	0.77	0.375
H	Désirée	Promoter accessibility	DE_H_7 - DE_C_7	19.2.2.12.5.3	Protein homeostasis.ubiquitin-proteasome system.ubiquitin-fold protein conjugation.CULLIN-based E3 ubiquitin ligase activities.CUL4-based E3 ubiquitin ligase complexes.DCAF substrate adaptor component activities	29	-0.95766	0.77	0.966
H	Désirée	Promoter accessibility	DE_H_7 - DE_C_7	14.5.2	RNA biosynthesis.DNA-binding transcriptional regulation.zinc-coordinating DNA-binding domain	196	-0.95937	0.77	0.337
H	Désirée	Promoter accessibility	DE_H_7 - DE_C_7	50.5.4	Enzyme classification.EC_5 isomerases.EC_5-4 intramolecular transferase	19	-0.96274	0.77	0.842
H	Désirée	Promoter accessibility	DE_H_7 - DE_C_7	10.1	Phytohormone action.abscisic acid	65	-0.96504	0.77	0.569
H	Désirée	Promoter accessibility	DE_H_7 - DE_C_7	14.5.7	RNA biosynthesis.DNA-binding transcriptional regulation.beta-hairpin exposed by alpha/beta-scaffold structure	324	1.0798	0.772	0.451
H	Désirée	Promoter accessibility	DE_H_7 - DE_C_7	10.2	Phytohormone action.auxin	93	1.0694	0.7754	0.839
H	Désirée	Promoter accessibility	DE_H_7 - DE_C_7	5.1.7	Lipid metabolism.fatty acid metabolism.fatty acid desaturation	31	1.0693	0.7754	0.387
H	Désirée	Promoter accessibility	DE_H_7 - DE_C_7	24.3.1	Solute transport.channel-mediated transport.MIP-type intrinsic protein activities	39	1.068	0.7754	0.667
H	Désirée	Promoter accessibility	DE_H_7 - DE_C_7	23.2	Protein translocation.mitochondrion	31	1.0666	0.7754	0.903
H	Désirée	Promoter accessibility	DE_H_7 - DE_C_7	11.1.1.1	Chromatin organisation.chromatin structure.DNA wrapping.histone H2A-H2B dimer	22	1.0585	0.7853	0.909
H	Désirée	Promoter accessibility	DE_H_7 - DE_C_7	2.4.1	Cellular respiration.oxidative phosphorylation.NADH dehydrogenase complex	44	1.0565	0.7853	0.841
H	Désirée	Promoter accessibility	DE_H_7 - DE_C_7	22.9	Vesicle trafficking.autophagosome formation	39	-0.9371	0.7874	0.769
H	Désirée	Promoter accessibility	DE_H_7 - DE_C_7	24.2.3	Solute transport.carrier-mediated transport.APC-type transporter superfamily	94	-0.93788	0.7874	0.564
H	Désirée	Promoter accessibility	DE_H_7 - DE_C_7	18.4.1.3	Protein modification.phosphorylation.TKL protein kinase activities.LRR-III protein kinase	28	-0.94068	0.7874	0.393
H	Désirée	Promoter accessibility	DE_H_7 - DE_C_7	22.1	Vesicle trafficking.anterograde trafficking	44	-0.93102	0.796	0.318
H	Désirée	Promoter accessibility	DE_H_7 - DE_C_7	19.2.2.8.2.6	Protein homeostasis.ubiquitin-proteasome system.ubiquitin-fold protein conjugation.RING E3 ubiquitin ligase activities.RING-HC-class.E3 ubiquitin ligase *(RMA/MUSE)	18	1.0478	0.798	0.778
H	Désirée	Promoter accessibility	DE_H_7 - DE_C_7	26.11.3.1	External stimuli response.pathogen.defense mechanisms.systemic acquired resistance (SAR)	32	1.0431	0.798	0.656
H	Désirée	Promoter accessibility	DE_H_7 - DE_C_7	19.4	Protein homeostasis.protein storage	17	1.0427	0.798	1
H	Désirée	Promoter accessibility	DE_H_7 - DE_C_7	2.1	Cellular respiration.glycolysis	27	-0.92567	0.7991	0.519
H	Désirée	Promoter accessibility	DE_H_7 - DE_C_7	19.1	Protein homeostasis.protein quality control	131	-0.92669	0.7991	0.863
H	Désirée	Promoter accessibility	DE_H_7 - DE_C_7	11.1.1	Chromatin organisation.chromatin structure.DNA wrapping	44	1.0393	0.7991	0.659
H	Désirée	Promoter accessibility	DE_H_7 - DE_C_7	10.4	Phytohormone action.cytokinin	92	-0.92143	0.8039	0.554
H	Désirée	Promoter accessibility	DE_H_7 - DE_C_7	14.5.3.7	RNA biosynthesis.DNA-binding transcriptional regulation.helix-turn-helix DNA-binding domain.TRIHELIX family	24	-0.91331	0.8048	0.208
H	Désirée	Promoter accessibility	DE_H_7 - DE_C_7	24.1.3.2.2.2	Solute transport.primary active transport.ABC-type transporter superfamily.ABC group-2 transporter activities.ABC2 subfamily-G transporter activities.ABC2 subfamily-G half-size transporter *(WBC1/2/3)	20	-0.91407	0.8048	0.55
H	Désirée	Promoter accessibility	DE_H_7 - DE_C_7	14.5.7.10.9	RNA biosynthesis.DNA-binding transcriptional regulation.beta-hairpin exposed by alpha/beta-scaffold structure.ERF transcription factor activity.subgroup ERF-IX transcription factor	26	-0.91638	0.8048	0.846
H	Désirée	Promoter accessibility	DE_H_7 - DE_C_7	27.1	Multi-process regulation.circadian clock system	33	-0.91777	0.8048	1
H	Désirée	Promoter accessibility	DE_H_7 - DE_C_7	22	Vesicle trafficking	392	1.0333	0.8069	0.763
H	Désirée	Promoter accessibility	DE_H_7 - DE_C_7	15.2	RNA processing.pre-RNA group-I/-II intron splicing	50	-0.91021	0.8074	0.4
H	Désirée	Promoter accessibility	DE_H_7 - DE_C_7	19.2.4.2.5.2	Protein homeostasis.ubiquitin-proteasome system.membrane-associated protein degradation.ER-associated protein degradation (ERAD).Membralin-driven ERAD pathway.E3 ubiquitin ligase *(RMA/MUSE)	18	1.0302	0.8078	0.778
H	Désirée	Promoter accessibility	DE_H_7 - DE_C_7	14.5.10.2	RNA biosynthesis.DNA-binding transcriptional regulation.undefined DNA-binding domain.GRAS transcription factor	36	1.0244	0.8133	0.806
H	Désirée	Promoter accessibility	DE_H_7 - DE_C_7	18.1	Protein modification.glycosylation	50	1.0224	0.8133	0.52
H	Désirée	Promoter accessibility	DE_H_7 - DE_C_7	14.3.5	RNA biosynthesis.RNA polymerase II-dependent transcription.transcription elongation	17	-0.90297	0.818	0.588
H	Désirée	Promoter accessibility	DE_H_7 - DE_C_7	19.2.4.2	Protein homeostasis.ubiquitin-proteasome system.membrane-associated protein degradation.ER-associated protein degradation (ERAD)	39	-0.90009	0.8202	0.872
H	Désirée	Promoter accessibility	DE_H_7 - DE_C_7	22.8	Vesicle trafficking.vesicle target membrane fusion	41	1.0165	0.8204	0.805
H	Désirée	Promoter accessibility	DE_H_7 - DE_C_7	17.3.1	Protein biosynthesis.translation initiation.Pre-Initiation Complex (PIC) module	37	-0.89243	0.8321	1
H	Désirée	Promoter accessibility	DE_H_7 - DE_C_7	18.4.1.19	Protein modification.phosphorylation.TKL protein kinase activities.Lectin-type receptor-like protein kinase activities	67	1.0086	0.8327	0.358
H	Désirée	Promoter accessibility	DE_H_7 - DE_C_7	17.1.2.2.1	Protein biosynthesis.ribosome biogenesis.large ribosomal subunit (LSU).LSU processome.pre-60S ribosomal subunit nuclear assembly	17	-0.88033	0.8412	0.529
H	Désirée	Promoter accessibility	DE_H_7 - DE_C_7	19.3	Protein homeostasis.proteolysis	271	-0.88117	0.8412	0.225
H	Désirée	Promoter accessibility	DE_H_7 - DE_C_7	24.2.1.6	Solute transport.carrier-mediated transport.DMT-type transporter superfamily.organic cation transporter *(PUP1/2/++)	18	-0.88129	0.8412	0.222
H	Désirée	Promoter accessibility	DE_H_7 - DE_C_7	14.5.1.1	RNA biosynthesis.DNA-binding transcriptional regulation.basic DNA-binding domain.basic leucine zipper (bZIP) domain	63	-0.88169	0.8412	0.492
H	Désirée	Promoter accessibility	DE_H_7 - DE_C_7	16.1	RNA homeostasis.mRNA degradation	48	-0.87212	0.8421	0.479
H	Désirée	Promoter accessibility	DE_H_7 - DE_C_7	10.6	Phytohormone action.gibberellin	33	-0.87292	0.8421	1
H	Désirée	Promoter accessibility	DE_H_7 - DE_C_7	17.1.3.2.2	Protein biosynthesis.ribosome biogenesis.small ribosomal subunit (SSU).SSU processome.pre-40S ribosomal subunit nuclear assembly	23	-0.87364	0.8421	0.739
H	Désirée	Promoter accessibility	DE_H_7 - DE_C_7	10.11.2.3	Phytohormone action.signalling peptides.CRP (cysteine-rich-peptide) category.EPF/EPFL-peptide activity	20	-0.87686	0.8421	0.5
H	Désirée	Promoter accessibility	DE_H_7 - DE_C_7	6.2	Nucleotide metabolism.pyrimidines	17	-0.86993	0.8428	0.412
H	Désirée	Promoter accessibility	DE_H_7 - DE_C_7	5.6	Lipid metabolism.lipid trafficking	25	-0.86776	0.8437	0.56
H	Désirée	Promoter accessibility	DE_H_7 - DE_C_7	18.5.1.2	Protein modification.dephosphorylation.protein serine/threonine protein phosphatase activities.PPM Mn/Mg-dependent protein phosphatase activities	56	0.99844	0.8499	0.964
H	Désirée	Promoter accessibility	DE_H_7 - DE_C_7	24.2.1.1	Solute transport.carrier-mediated transport.DMT-type transporter superfamily.group-NST/TPT transporter activities	34	-0.85749	0.8527	0.471
H	Désirée	Promoter accessibility	DE_H_7 - DE_C_7	2.1.1	Cellular respiration.glycolysis.cytosolic glycolysis	21	-0.85751	0.8527	0.524
H	Désirée	Promoter accessibility	DE_H_7 - DE_C_7	23	Protein translocation	155	-0.85829	0.8527	0.871
H	Désirée	Promoter accessibility	DE_H_7 - DE_C_7	22.4.1.1	Vesicle trafficking.exocytic trafficking.Exocyst complex.component *(EXO70)	15	0.98451	0.8536	0.467
H	Désirée	Promoter accessibility	DE_H_7 - DE_C_7	24.2.3.4	Solute transport.carrier-mediated transport.APC-type transporter superfamily.AAAP-type transporter activities	40	0.98114	0.8536	0.55
H	Désirée	Promoter accessibility	DE_H_7 - DE_C_7	10.7.1	Phytohormone action.jasmonic acid.biosynthesis	26	0.97717	0.8536	0.615
H	Désirée	Promoter accessibility	DE_H_7 - DE_C_7	50.1.1	Enzyme classification.EC_1 oxidoreductases.EC_1-1 oxidoreductase acting on CH-OH group of donor	124	0.97644	0.8536	0.911
H	Désirée	Promoter accessibility	DE_H_7 - DE_C_7	10.4.3	Phytohormone action.cytokinin.conjugation and degradation	43	0.97192	0.8536	0.512
H	Désirée	Promoter accessibility	DE_H_7 - DE_C_7	14.5.2.5	RNA biosynthesis.DNA-binding transcriptional regulation.zinc-coordinating DNA-binding domain.AS2/LOB transcription factor	27	0.97183	0.8536	0.333
H	Désirée	Promoter accessibility	DE_H_7 - DE_C_7	18.4.8	Protein modification.phosphorylation.ABC1K protein kinase activities	16	0.97096	0.8536	0.938
H	Désirée	Promoter accessibility	DE_H_7 - DE_C_7	14.5.2.8	RNA biosynthesis.DNA-binding transcriptional regulation.zinc-coordinating DNA-binding domain.ZAT transcription factor	25	0.96843	0.8536	0.44
H	Désirée	Promoter accessibility	DE_H_7 - DE_C_7	9.2.3.3	Redox homeostasis.glutathione-based redox regulation.glutathione S-transferase activities.class tau glutathione S-transferase *(GSTU1/2/++)	28	0.96582	0.8536	0.643
H	Désirée	Promoter accessibility	DE_H_7 - DE_C_7	6.1	Nucleotide metabolism.purines	39	0.96128	0.8536	0.923
H	Désirée	Promoter accessibility	DE_H_7 - DE_C_7	14.5.2.3	RNA biosynthesis.DNA-binding transcriptional regulation.zinc-coordinating DNA-binding domain.DOF transcription factor	27	0.96056	0.8536	0.519
H	Désirée	Promoter accessibility	DE_H_7 - DE_C_7	19.2.5.2.1	Protein homeostasis.ubiquitin-proteasome system.26S proteasome.19S regulatory particle.base subcomplex	15	0.95816	0.8536	1
H	Désirée	Promoter accessibility	DE_H_7 - DE_C_7	50.1.11	Enzyme classification.EC_1 oxidoreductases.EC_1-11 oxidoreductase acting on peroxide as acceptor	67	0.95802	0.8536	0.776
H	Désirée	Promoter accessibility	DE_H_7 - DE_C_7	19.2.5.2	Protein homeostasis.ubiquitin-proteasome system.26S proteasome.19S regulatory particle	23	0.95405	0.8536	0.957
H	Désirée	Promoter accessibility	DE_H_7 - DE_C_7	2.4.1.4	Cellular respiration.oxidative phosphorylation.NADH dehydrogenase complex.non-core modules	35	0.94563	0.8536	0.943
H	Désirée	Promoter accessibility	DE_H_7 - DE_C_7	26.11.3	External stimuli response.pathogen.defense mechanisms	58	0.94328	0.8536	0.241
H	Désirée	Promoter accessibility	DE_H_7 - DE_C_7	11.4.1	Chromatin organisation.nucleosome remodeling.SWI/SNF chromatin remodeling complexes	27	0.94118	0.8536	0.963
H	Désirée	Promoter accessibility	DE_H_7 - DE_C_7	3	Carbohydrate metabolism	213	0.93749	0.8536	0.549
H	Désirée	Promoter accessibility	DE_H_7 - DE_C_7	22.5.6	Vesicle trafficking.clathrin coated vesicle machinery.accessory factor activities	17	0.93427	0.8536	1
H	Désirée	Promoter accessibility	DE_H_7 - DE_C_7	19.3.1.1	Protein homeostasis.proteolysis.cysteine peptidase activities.Papain-type protease activities	18	0.93379	0.8536	0.556
H	Désirée	Promoter accessibility	DE_H_7 - DE_C_7	21.4.1.1	Cell wall organisation.cell wall proteins.hydroxyproline-rich glycoprotein activities.arabinogalactan-protein activities	34	0.93335	0.8536	0.176
H	Désirée	Promoter accessibility	DE_H_7 - DE_C_7	18.1.1	Protein modification.glycosylation.N-linked glycosylation	39	0.92933	0.8536	0.462
H	Désirée	Promoter accessibility	DE_H_7 - DE_C_7	27.8.1	Multi-process regulation.calcium homeostasis.Ca2+-dependent signalling	101	0.92734	0.8536	0.287
H	Désirée	Promoter accessibility	DE_H_7 - DE_C_7	50.4.2	Enzyme classification.EC_4 lyases.EC_4-2 carbon-oxygen lyase	82	0.92604	0.8536	0.634
H	Désirée	Promoter accessibility	DE_H_7 - DE_C_7	11.4	Chromatin organisation.nucleosome remodeling	58	0.91862	0.8536	0.466
H	Désirée	Promoter accessibility	DE_H_7 - DE_C_7	12.4	Cell division.cytokinesis	68	0.91366	0.8536	0.794
H	Désirée	Promoter accessibility	DE_H_7 - DE_C_7	6	Nucleotide metabolism	68	0.91349	0.8536	0.353
H	Désirée	Promoter accessibility	DE_H_7 - DE_C_7	22.7	Vesicle trafficking.vesicle tethering	90	0.91284	0.8536	0.922
H	Désirée	Promoter accessibility	DE_H_7 - DE_C_7	16.6	RNA homeostasis.post-transcriptional regulator activities	55	0.91268	0.8536	0.927
H	Désirée	Promoter accessibility	DE_H_7 - DE_C_7	14.5.3.9.2	RNA biosynthesis.DNA-binding transcriptional regulation.helix-turn-helix DNA-binding domain.MYB transcription factor family.R2R3-MYB transcription factor family	61	0.91094	0.8536	0.295
H	Désirée	Promoter accessibility	DE_H_7 - DE_C_7	19.1.6	Protein homeostasis.protein quality control.Hsp90 chaperone system	17	0.91023	0.8536	0.706
H	Désirée	Promoter accessibility	DE_H_7 - DE_C_7	27.8	Multi-process regulation.calcium homeostasis	102	0.91013	0.8536	0.255
H	Désirée	Promoter accessibility	DE_H_7 - DE_C_7	15.5	RNA processing.tRNA modification	49	0.90531	0.8536	0.878
H	Désirée	Promoter accessibility	DE_H_7 - DE_C_7	15.6	RNA processing.RNA pseudouridylation	15	0.90518	0.8536	0.867
H	Désirée	Promoter accessibility	DE_H_7 - DE_C_7	14.5.2.4	RNA biosynthesis.DNA-binding transcriptional regulation.zinc-coordinating DNA-binding domain.SBP transcription factor	16	0.90413	0.8536	0.875
H	Désirée	Promoter accessibility	DE_H_7 - DE_C_7	50.1.2	Enzyme classification.EC_1 oxidoreductases.EC_1-2 oxidoreductase acting on aldehyde or oxo group of donor	36	-0.84735	0.8537	0.972
H	Désirée	Promoter accessibility	DE_H_7 - DE_C_7	14.5.7.7.1	RNA biosynthesis.DNA-binding transcriptional regulation.beta-hairpin exposed by alpha/beta-scaffold structure.TCP transcription factor activity.transcription factor *(TCP)	31	-0.84912	0.8537	0.419
H	Désirée	Promoter accessibility	DE_H_7 - DE_C_7	16.6.1	RNA homeostasis.post-transcriptional regulator activities.C3H-ZF-type post-transcriptional regulator activity	20	-0.84936	0.8537	0.8
H	Désirée	Promoter accessibility	DE_H_7 - DE_C_7	19.2.3	Protein homeostasis.ubiquitin-proteasome system.ubiquitin-fold protein deconjugation	44	-0.8503	0.8537	0.977
H	Désirée	Promoter accessibility	DE_H_7 - DE_C_7	11.1	Chromatin organisation.chromatin structure	63	-0.85422	0.8537	1
H	Désirée	Promoter accessibility	DE_H_7 - DE_C_7	25.1.2	Nutrient uptake.nitrogen assimilation.nitrate uptake system	19	-0.82155	0.858	0.474
H	Désirée	Promoter accessibility	DE_H_7 - DE_C_7	14.5.7.8	RNA biosynthesis.DNA-binding transcriptional regulation.beta-hairpin exposed by alpha/beta-scaffold structure.AP2 transcription factor activity	15	-0.82304	0.858	0.667
H	Désirée	Promoter accessibility	DE_H_7 - DE_C_7	10.2.2	Phytohormone action.auxin.perception and signal transduction	48	-0.82373	0.858	1
H	Désirée	Promoter accessibility	DE_H_7 - DE_C_7	5.1.9	Lipid metabolism.fatty acid metabolism.fatty acid degradation	35	-0.82395	0.858	0.4
H	Désirée	Promoter accessibility	DE_H_7 - DE_C_7	14.3.3	RNA biosynthesis.RNA polymerase II-dependent transcription.transcription initiation	26	-0.82677	0.858	0.808
H	Désirée	Promoter accessibility	DE_H_7 - DE_C_7	20.3	Cytoskeleton organisation.actin and tubulin folding	20	-0.82704	0.858	0.75
H	Désirée	Promoter accessibility	DE_H_7 - DE_C_7	50.3.1	Enzyme classification.EC_3 hydrolases.EC_3-1 hydrolase acting on ester bond	209	-0.8274	0.858	0.699
H	Désirée	Promoter accessibility	DE_H_7 - DE_C_7	20.2.2	Cytoskeleton organisation.microfilament network.actin polymerisation	44	-0.82759	0.858	0.841
H	Désirée	Promoter accessibility	DE_H_7 - DE_C_7	21.4.2.1	Cell wall organisation.cell wall proteins.expansin activities.alpha-class expansin	15	-0.82824	0.858	0.267
H	Désirée	Promoter accessibility	DE_H_7 - DE_C_7	21.3.1.2	Cell wall organisation.pectin.homogalacturonan.modification and degradation	48	-0.83126	0.858	0.667
H	Désirée	Promoter accessibility	DE_H_7 - DE_C_7	14.6	RNA biosynthesis.transcriptional co-regulation	61	-0.83483	0.858	0.246
H	Désirée	Promoter accessibility	DE_H_7 - DE_C_7	10.1.2	Phytohormone action.abscisic acid.perception and signalling	43	-0.83903	0.858	0.93
H	Désirée	Promoter accessibility	DE_H_7 - DE_C_7	16.8	RNA homeostasis.RNA transport	30	-0.81784	0.861	0.833
H	Désirée	Promoter accessibility	DE_H_7 - DE_C_7	4	Amino acid metabolism	206	0.89513	0.8626	0.951
H	Désirée	Promoter accessibility	DE_H_7 - DE_C_7	26.11.5	External stimuli response.pathogen.virus infection	23	0.89487	0.8626	0.783
H	Désirée	Promoter accessibility	DE_H_7 - DE_C_7	10.2.3	Phytohormone action.auxin.conjugation and degradation	15	0.89221	0.8628	0.933
H	Désirée	Promoter accessibility	DE_H_7 - DE_C_7	19.2.2.12.3.3	Protein homeostasis.ubiquitin-proteasome system.ubiquitin-fold protein conjugation.CULLIN-based E3 ubiquitin ligase activities.CUL1-based/SCF E3 ubiquitin ligase complexes.F-BOX regulatory substrate adaptor activities	85	-0.80184	0.868	0.318
H	Désirée	Promoter accessibility	DE_H_7 - DE_C_7	4.6	Amino acid metabolism.amino acid degradation	48	-0.80214	0.868	0.354
H	Désirée	Promoter accessibility	DE_H_7 - DE_C_7	11.2	Chromatin organisation.histone chaperone activities	17	-0.80278	0.868	1
H	Désirée	Promoter accessibility	DE_H_7 - DE_C_7	14.5.9.1	RNA biosynthesis.DNA-binding transcriptional regulation.beta-barrel DNA-binding domain.ARF transcription factor	20	-0.80473	0.868	0.75
H	Désirée	Promoter accessibility	DE_H_7 - DE_C_7	7.12	Coenzyme metabolism.iron-sulfur cluster assembly machinery	31	-0.80594	0.868	0.903
H	Désirée	Promoter accessibility	DE_H_7 - DE_C_7	14.5.7.8.1	RNA biosynthesis.DNA-binding transcriptional regulation.beta-hairpin exposed by alpha/beta-scaffold structure.AP2 transcription factor activity.transcription factor *(WRI/AIL)	15	-0.80697	0.868	0.667
H	Désirée	Promoter accessibility	DE_H_7 - DE_C_7	24.1.3.2.2	Solute transport.primary active transport.ABC-type transporter superfamily.ABC group-2 transporter activities.ABC2 subfamily-G transporter activities	29	-0.79941	0.8687	0.759
H	Désirée	Promoter accessibility	DE_H_7 - DE_C_7	5.2.11.2	Lipid metabolism.glycerolipid metabolism.glycerolipid degradation.phospholipase activities	53	-0.79323	0.8691	0.547
H	Désirée	Promoter accessibility	DE_H_7 - DE_C_7	16.8.1	RNA homeostasis.RNA transport.RNA nuclear export	27	-0.79325	0.8691	0.704
H	Désirée	Promoter accessibility	DE_H_7 - DE_C_7	50.3.5	Enzyme classification.EC_3 hydrolases.EC_3-5 hydrolase acting on carbon-nitrogen bond, other than peptide bond	19	-0.79523	0.8691	1
H	Désirée	Promoter accessibility	DE_H_7 - DE_C_7	24.2.5.1	Solute transport.carrier-mediated transport.TOC-type transporter superfamily.sugar efflux transporter *(SWEET1/2/3)	15	0.88637	0.8692	0.333
H	Désirée	Promoter accessibility	DE_H_7 - DE_C_7	16.5.1	RNA homeostasis.mRNA silencing.miRNA pathway	33	0.88188	0.8702	0.636
H	Désirée	Promoter accessibility	DE_H_7 - DE_C_7	20.1.3	Cytoskeleton organisation.microtubular network.Kinesin microtubule-based motor protein activities	37	0.88071	0.8702	0.757
H	Désirée	Promoter accessibility	DE_H_7 - DE_C_7	2.4.3	Cellular respiration.oxidative phosphorylation.cytochrome c reductase complex	15	0.87797	0.8708	0.4
H	Désirée	Promoter accessibility	DE_H_7 - DE_C_7	24.1.3.2	Solute transport.primary active transport.ABC-type transporter superfamily.ABC group-2 transporter activities	32	-0.78952	0.8718	0.75
H	Désirée	Promoter accessibility	DE_H_7 - DE_C_7	16.1.2.1	RNA homeostasis.mRNA degradation.mRNA decapping-dependent degradation.mRNA decapping machinery	15	-0.78713	0.8723	0.533
H	Désirée	Promoter accessibility	DE_H_7 - DE_C_7	24.2.2.7	Solute transport.carrier-mediated transport.MFS-type transporter superfamily.anion transporter *(NRT1/PTR)	59	-0.78382	0.8748	0.407
H	Désirée	Promoter accessibility	DE_H_7 - DE_C_7	25.4.2	Nutrient uptake.iron uptake.chelation-based strategy	15	0.87067	0.8769	0.4
H	Désirée	Promoter accessibility	DE_H_7 - DE_C_7	19.2.2.8.1.1	Protein homeostasis.ubiquitin-proteasome system.ubiquitin-fold protein conjugation.RING E3 ubiquitin ligase activities.RING-H2-class.ATL-subclass E3 ubiquitin ligase	53	0.86369	0.8769	0.472
H	Désirée	Promoter accessibility	DE_H_7 - DE_C_7	21.3	Cell wall organisation.pectin	141	0.8635	0.8769	0.879
H	Désirée	Promoter accessibility	DE_H_7 - DE_C_7	22.4	Vesicle trafficking.exocytic trafficking	40	0.861	0.8769	0.625
H	Désirée	Promoter accessibility	DE_H_7 - DE_C_7	11.1.1.2	Chromatin organisation.chromatin structure.DNA wrapping.histone H3-H4 tetramer	22	0.86088	0.8769	0.682
H	Désirée	Promoter accessibility	DE_H_7 - DE_C_7	19.2.4.2.5	Protein homeostasis.ubiquitin-proteasome system.membrane-associated protein degradation.ER-associated protein degradation (ERAD).Membralin-driven ERAD pathway	19	0.85976	0.8769	0.842
H	Désirée	Promoter accessibility	DE_H_7 - DE_C_7	50.2.6	Enzyme classification.EC_2 transferases.EC_2-6 transferase transferring nitrogenous group	21	-0.7751	0.882	0.762
H	Désirée	Promoter accessibility	DE_H_7 - DE_C_7	27.1.3	Multi-process regulation.circadian clock system.evening element regulation	19	-0.77541	0.882	0.842
H	Désirée	Promoter accessibility	DE_H_7 - DE_C_7	14.3.4.5	RNA biosynthesis.RNA polymerase II-dependent transcription.transcription co-activation.MEDIATOR complex	26	0.85189	0.887	0.885
H	Désirée	Promoter accessibility	DE_H_7 - DE_C_7	18.4.1.19.1.1	Protein modification.phosphorylation.TKL protein kinase activities.Lectin-type receptor-like protein kinase activities.G-Lectin protein kinase activity.SD-1 protein kinase	25	0.84366	0.887	0.28
H	Désirée	Promoter accessibility	DE_H_7 - DE_C_7	11.3.2	Chromatin organisation.post-translational histone modification.histone acetylation	48	0.83853	0.887	0.562
H	Désirée	Promoter accessibility	DE_H_7 - DE_C_7	22.7.2	Vesicle trafficking.vesicle tethering.activation of RAB-GTPase activities	16	0.8342	0.887	0.812
H	Désirée	Promoter accessibility	DE_H_7 - DE_C_7	11.5.1	Chromatin organisation.epigenetic state regulation.RNA-directed DNA methylation (RdDM) pathway	21	0.83164	0.887	0.571
H	Désirée	Promoter accessibility	DE_H_7 - DE_C_7	50.3.2	Enzyme classification.EC_3 hydrolases.EC_3-2 glycosylase	150	0.82733	0.887	0.807
H	Désirée	Promoter accessibility	DE_H_7 - DE_C_7	14.5.8	RNA biosynthesis.DNA-binding transcriptional regulation.beta-sheet DNA-binding domain	25	0.8241	0.887	0.88
H	Désirée	Promoter accessibility	DE_H_7 - DE_C_7	2	Cellular respiration	188	0.82371	0.887	0.777
H	Désirée	Promoter accessibility	DE_H_7 - DE_C_7	50.3.6	Enzyme classification.EC_3 hydrolases.EC_3-6 hydrolase acting on acid anhydride	53	0.82128	0.887	0.981
H	Désirée	Promoter accessibility	DE_H_7 - DE_C_7	10.11	Phytohormone action.signalling peptides	169	0.81977	0.887	0.124
H	Désirée	Promoter accessibility	DE_H_7 - DE_C_7	29.2	Plant organogenesis.root formation	40	0.81849	0.887	0.65
H	Désirée	Promoter accessibility	DE_H_7 - DE_C_7	22.7.1	Vesicle trafficking.vesicle tethering.RAB-GTPase activities	37	0.81769	0.887	0.946
H	Désirée	Promoter accessibility	DE_H_7 - DE_C_7	27.6	Multi-process regulation.phosphoinositide signalling	79	0.81693	0.887	0.911
H	Désirée	Promoter accessibility	DE_H_7 - DE_C_7	26	External stimuli response	369	0.81643	0.887	0.78
H	Désirée	Promoter accessibility	DE_H_7 - DE_C_7	24.2.9	Solute transport.carrier-mediated transport.MATE-type transporter activities	47	0.8164	0.887	0.191
H	Désirée	Promoter accessibility	DE_H_7 - DE_C_7	22.1.1	Vesicle trafficking.anterograde trafficking.Coat protein II (COPII) coatomer machinery	19	0.80884	0.887	1
H	Désirée	Promoter accessibility	DE_H_7 - DE_C_7	16.8.1.1.2	RNA homeostasis.RNA transport.RNA nuclear export.nuclear side machinery.TREX/THO ribonucleoparticle (RNP) trafficking complex	16	0.80354	0.887	0.75
H	Désirée	Promoter accessibility	DE_H_7 - DE_C_7	50.1.5	Enzyme classification.EC_1 oxidoreductases.EC_1-5 oxidoreductase acting on CH-NH group of donor	20	0.80331	0.887	0.45
H	Désirée	Promoter accessibility	DE_H_7 - DE_C_7	14.5.8.1	RNA biosynthesis.DNA-binding transcriptional regulation.beta-sheet DNA-binding domain.AHL family	25	0.80232	0.887	0.88
H	Désirée	Promoter accessibility	DE_H_7 - DE_C_7	18.12	Protein modification.targeting peptide maturation	25	0.79878	0.887	0.76
H	Désirée	Promoter accessibility	DE_H_7 - DE_C_7	13.4	DNA damage response.homologous recombination repair (HR)	17	0.79838	0.887	0.882
H	Désirée	Promoter accessibility	DE_H_7 - DE_C_7	3.12	Carbohydrate metabolism.plastidial glycolysis	17	0.79663	0.887	0.588
H	Désirée	Promoter accessibility	DE_H_7 - DE_C_7	9.4.8	Redox homeostasis.ascorbate-based redox regulation.ascorbate metabolism	26	0.79567	0.887	0.962
H	Désirée	Promoter accessibility	DE_H_7 - DE_C_7	50.1.10	Enzyme classification.EC_1 oxidoreductases.EC_1-10 oxidoreductase acting on diphenol or related substance as donor	31	0.79263	0.8878	0.194
H	Désirée	Promoter accessibility	DE_H_7 - DE_C_7	3.2.3	Carbohydrate metabolism.starch metabolism.degradation	21	0.78417	0.8896	0.381
H	Désirée	Promoter accessibility	DE_H_7 - DE_C_7	18.4.1.24	Protein modification.phosphorylation.TKL protein kinase activities.WAK/WAKL protein kinase	15	0.78338	0.8896	0.6
H	Désirée	Promoter accessibility	DE_H_7 - DE_C_7	24.2.9.1	Solute transport.carrier-mediated transport.MATE-type transporter activities.metabolite transporter *(DTX1/2/++)	42	0.78124	0.8896	0.214
H	Désirée	Promoter accessibility	DE_H_7 - DE_C_7	5.6.3	Lipid metabolism.lipid trafficking.endoplasmic reticulum - organelle lipid transfer	16	0.77894	0.8896	0.25
H	Désirée	Promoter accessibility	DE_H_7 - DE_C_7	18.4.3.1	Protein modification.phosphorylation.CMGC protein kinase activities.CDK protein kinase activities	15	0.77807	0.8896	1
H	Désirée	Promoter accessibility	DE_H_7 - DE_C_7	18.4.3	Protein modification.phosphorylation.CMGC protein kinase activities	46	0.77463	0.8898	0.391
H	Désirée	Promoter accessibility	DE_H_7 - DE_C_7	14.5.2.9	RNA biosynthesis.DNA-binding transcriptional regulation.zinc-coordinating DNA-binding domain.ZFP transcription factor	24	0.7723	0.8898	0.5
H	Désirée	Promoter accessibility	DE_H_7 - DE_C_7	16.5	RNA homeostasis.mRNA silencing	40	0.77022	0.8898	0.65
H	Désirée	Promoter accessibility	DE_H_7 - DE_C_7	5.1.1	Lipid metabolism.fatty acid metabolism.citrate shuttle	15	0.76511	0.8934	0.667
H	Désirée	Promoter accessibility	DE_H_7 - DE_C_7	24.2.4	Solute transport.carrier-mediated transport.BART-type transporter superfamily	16	0.76128	0.8944	0.375
H	Désirée	Promoter accessibility	DE_H_7 - DE_C_7	19.2.3.1.1	Protein homeostasis.ubiquitin-proteasome system.ubiquitin-fold protein deconjugation.UBQ deconjugation.UBP deubiquitinase activities	17	0.75912	0.8944	1
H	Désirée	Promoter accessibility	DE_H_7 - DE_C_7	11.3.1	Chromatin organisation.post-translational histone modification.histone methylation	51	0.75223	0.8993	0.902
H	Désirée	Promoter accessibility	DE_H_7 - DE_C_7	2.4.5	Cellular respiration.oxidative phosphorylation.cytochrome c oxidase complex	28	0.74742	0.8993	0.571
H	Désirée	Promoter accessibility	DE_H_7 - DE_C_7	14.5.10	RNA biosynthesis.DNA-binding transcriptional regulation.undefined DNA-binding domain	90	0.7428	0.8993	0.767
H	Désirée	Promoter accessibility	DE_H_7 - DE_C_7	3.1	Carbohydrate metabolism.sucrose metabolism	44	0.74086	0.8993	0.409
H	Désirée	Promoter accessibility	DE_H_7 - DE_C_7	5.1.6.1.1	Lipid metabolism.fatty acid metabolism.endoplasmic reticulum-localized fatty acid elongase (FAE) system.fatty acid elongation complex.condensing enzyme activities	27	0.74056	0.8993	0.296
H	Désirée	Promoter accessibility	DE_H_7 - DE_C_7	23.3	Protein translocation.endoplasmic reticulum	28	0.73873	0.8993	0.821
H	Désirée	Promoter accessibility	DE_H_7 - DE_C_7	18.2	Protein modification.acetylation	21	0.73639	0.8993	0.333
H	Désirée	Promoter accessibility	DE_H_7 - DE_C_7	24.2.5	Solute transport.carrier-mediated transport.TOC-type transporter superfamily	25	0.7295	0.8993	0.4
H	Désirée	Promoter accessibility	DE_H_7 - DE_C_7	24.2.8	Solute transport.carrier-mediated transport.CDF-type transporter superfamily	18	0.72898	0.8993	0.722
H	Désirée	Promoter accessibility	DE_H_7 - DE_C_7	19.1.5.2	Protein homeostasis.protein quality control.cytosolic Hsp70 chaperone system.Hsp40 ATPase-stimulating co-chaperone activities	31	0.72455	0.8993	0.742
H	Désirée	Promoter accessibility	DE_H_7 - DE_C_7	21.2.3	Cell wall organisation.hemicellulose.heteromannan	22	0.72418	0.8993	0.773
H	Désirée	Promoter accessibility	DE_H_7 - DE_C_7	18.4.4.4	Protein modification.phosphorylation.CAMK protein kinase activities.CDPK protein kinase	19	0.71965	0.8993	0.316
H	Désirée	Promoter accessibility	DE_H_7 - DE_C_7	11.3.4	Chromatin organisation.post-translational histone modification.PRC1 bifunctional histone ubiquitination and methylation reader complex	22	0.71915	0.8993	0.5
H	Désirée	Promoter accessibility	DE_H_7 - DE_C_7	11.3.1.1	Chromatin organisation.post-translational histone modification.histone methylation.lysine methylation	37	-0.76178	0.9002	0.946
H	Désirée	Promoter accessibility	DE_H_7 - DE_C_7	19.2.5.1	Protein homeostasis.ubiquitin-proteasome system.26S proteasome.20S core particle	23	-0.75308	0.9006	0.957
H	Désirée	Promoter accessibility	DE_H_7 - DE_C_7	27.5.5	Multi-process regulation.ROP-GTPase regulatory system.ROP GTPase effector activities	15	-0.75346	0.9006	0.267
H	Désirée	Promoter accessibility	DE_H_7 - DE_C_7	5.2	Lipid metabolism.glycerolipid metabolism	151	-0.75614	0.9006	0.768
H	Désirée	Promoter accessibility	DE_H_7 - DE_C_7	17.4	Protein biosynthesis.translation elongation	24	-0.75899	0.9006	1
H	Désirée	Promoter accessibility	DE_H_7 - DE_C_7	21.4.1	Cell wall organisation.cell wall proteins.hydroxyproline-rich glycoprotein activities	45	0.71068	0.9047	0.133
H	Désirée	Promoter accessibility	DE_H_7 - DE_C_7	24.2.1	Solute transport.carrier-mediated transport.DMT-type transporter superfamily	85	0.70908	0.9047	0.365
H	Désirée	Promoter accessibility	DE_H_7 - DE_C_7	27.8.1.4	Multi-process regulation.calcium homeostasis.Ca2+-dependent signalling.calcium sensor and kinase *(CPK1/2/++)	19	0.70433	0.9054	0.316
H	Désirée	Promoter accessibility	DE_H_7 - DE_C_7	24.1	Solute transport.primary active transport	117	0.70253	0.9054	0.214
H	Désirée	Promoter accessibility	DE_H_7 - DE_C_7	21.3.2	Cell wall organisation.pectin.rhamnogalacturonan I	35	-0.74413	0.9109	0.914
H	Désirée	Promoter accessibility	DE_H_7 - DE_C_7	50.5.3	Enzyme classification.EC_5 isomerases.EC_5-3 intramolecular oxidoreductase	19	-0.73855	0.9158	0.842
H	Désirée	Promoter accessibility	DE_H_7 - DE_C_7	9.2	Redox homeostasis.glutathione-based redox regulation	46	-0.7258	0.9208	0.783
H	Désirée	Promoter accessibility	DE_H_7 - DE_C_7	22.7.1.1	Vesicle trafficking.vesicle tethering.RAB-GTPase activities.A-class RAB GTPase	17	-0.72609	0.9208	0.529
H	Désirée	Promoter accessibility	DE_H_7 - DE_C_7	16.1.2	RNA homeostasis.mRNA degradation.mRNA decapping-dependent degradation	18	-0.72853	0.9208	0.833
H	Désirée	Promoter accessibility	DE_H_7 - DE_C_7	27.5	Multi-process regulation.ROP-GTPase regulatory system	47	-0.73208	0.9208	0.191
H	Désirée	Promoter accessibility	DE_H_7 - DE_C_7	16.5.1.1	RNA homeostasis.mRNA silencing.miRNA pathway.miRNA biogenesis	17	0.68708	0.9208	0.235
H	Désirée	Promoter accessibility	DE_H_7 - DE_C_7	19.3.6	Protein homeostasis.proteolysis.metallopeptidase activities	32	0.66752	0.9327	0.688
H	Désirée	Promoter accessibility	DE_H_7 - DE_C_7	22.2.1.2	Vesicle trafficking.retrograde trafficking.Coat protein I (COPI) coatomer machinery.coat protein recruiting	22	0.66501	0.9327	1
H	Désirée	Promoter accessibility	DE_H_7 - DE_C_7	23.5.1	Protein translocation.nucleus.nuclear pore complex (NPC)	17	0.66372	0.9327	0.647
H	Désirée	Promoter accessibility	DE_H_7 - DE_C_7	23.5	Protein translocation.nucleus	39	0.65722	0.9327	0.487
H	Désirée	Promoter accessibility	DE_H_7 - DE_C_7	12.2.5	Cell division.cell cycle organisation.sister chromatid separation	19	0.65403	0.9327	0.263
H	Désirée	Promoter accessibility	DE_H_7 - DE_C_7	5.1.6	Lipid metabolism.fatty acid metabolism.endoplasmic reticulum-localized fatty acid elongase (FAE) system	33	0.65275	0.9327	0.273
H	Désirée	Promoter accessibility	DE_H_7 - DE_C_7	11.3	Chromatin organisation.post-translational histone modification	120	0.65074	0.9327	0.867
H	Désirée	Promoter accessibility	DE_H_7 - DE_C_7	10.2.2.2	Phytohormone action.auxin.perception and signal transduction.transcriptional repressor *(IAA/AUX)	24	0.64725	0.9327	1
H	Désirée	Promoter accessibility	DE_H_7 - DE_C_7	10.2.4	Phytohormone action.auxin.transport	19	-0.71003	0.9398	0.632
H	Désirée	Promoter accessibility	DE_H_7 - DE_C_7	19.2.3.1	Protein homeostasis.ubiquitin-proteasome system.ubiquitin-fold protein deconjugation.UBQ deconjugation	35	-0.703	0.9461	0.971
H	Désirée	Promoter accessibility	DE_H_7 - DE_C_7	3.9	Carbohydrate metabolism.oxidative pentose phosphate pathway	18	-0.69731	0.9469	0.389
H	Désirée	Promoter accessibility	DE_H_7 - DE_C_7	29	Plant organogenesis	183	-0.69957	0.9469	0.809
H	Désirée	Promoter accessibility	DE_H_7 - DE_C_7	17.6.1.2	Protein biosynthesis.organellar translation machinery.mitochondrial ribosome biogenesis.large ribosomal subunit proteome	42	-0.68353	0.9476	0.905
H	Désirée	Promoter accessibility	DE_H_7 - DE_C_7	50.1.3	Enzyme classification.EC_1 oxidoreductases.EC_1-3 oxidoreductase acting on CH-CH group of donor	54	-0.68531	0.9476	0.852
H	Désirée	Promoter accessibility	DE_H_7 - DE_C_7	5.1.6.1	Lipid metabolism.fatty acid metabolism.endoplasmic reticulum-localized fatty acid elongase (FAE) system.fatty acid elongation complex	32	-0.6854	0.9476	0.438
H	Désirée	Promoter accessibility	DE_H_7 - DE_C_7	5.2.11	Lipid metabolism.glycerolipid metabolism.glycerolipid degradation	71	-0.68686	0.9476	0.324
H	Désirée	Promoter accessibility	DE_H_7 - DE_C_7	19.2.1	Protein homeostasis.ubiquitin-proteasome system.N-degron pathways	19	-0.68847	0.9476	0.895
H	Désirée	Promoter accessibility	DE_H_7 - DE_C_7	20.1	Cytoskeleton organisation.microtubular network	89	-0.67256	0.9506	0.281
H	Désirée	Promoter accessibility	DE_H_7 - DE_C_7	50.6.3	Enzyme classification.EC_6 ligases.EC_6-3 ligase forming carbon-nitrogen bond	23	-0.67304	0.9506	0.478
H	Désirée	Promoter accessibility	DE_H_7 - DE_C_7	16.8.1.1	RNA homeostasis.RNA transport.RNA nuclear export.nuclear side machinery	22	-0.67305	0.9506	0.955
H	Désirée	Promoter accessibility	DE_H_7 - DE_C_7	19.1.1	Protein homeostasis.protein quality control.ER Quality Control (ERQC) machinery	21	-0.66938	0.9511	0.714
H	Désirée	Promoter accessibility	DE_H_7 - DE_C_7	50.4.4	Enzyme classification.EC_4 lyases.EC_4-4 carbon-sulfur lyase	21	-0.66288	0.9549	0.524
H	Désirée	Promoter accessibility	DE_H_7 - DE_C_7	10.11.2.4.2	Phytohormone action.signalling peptides.CRP (cysteine-rich-peptide) category.RALF/RALFL-peptide activity.RALF-peptide receptor *(CrRLK1L)	17	-0.62487	0.9571	0.941
H	Désirée	Promoter accessibility	DE_H_7 - DE_C_7	18.4.1.16	Protein modification.phosphorylation.TKL protein kinase activities.CrlRLK1 protein kinase	17	-0.62553	0.9571	0.941
H	Désirée	Promoter accessibility	DE_H_7 - DE_C_7	11.5	Chromatin organisation.epigenetic state regulation	59	-0.63112	0.9571	0.22
H	Désirée	Promoter accessibility	DE_H_7 - DE_C_7	21.3.1	Cell wall organisation.pectin.homogalacturonan	53	-0.63186	0.9571	0.642
H	Désirée	Promoter accessibility	DE_H_7 - DE_C_7	14.5.7.1	RNA biosynthesis.DNA-binding transcriptional regulation.beta-hairpin exposed by alpha/beta-scaffold structure.NAC transcription factor	62	-0.63494	0.9571	0.694
H	Désirée	Promoter accessibility	DE_H_7 - DE_C_7	19.1.5	Protein homeostasis.protein quality control.cytosolic Hsp70 chaperone system	50	-0.63736	0.9571	0.78
H	Désirée	Promoter accessibility	DE_H_7 - DE_C_7	21.3.1.2.1	Cell wall organisation.pectin.homogalacturonan.modification and degradation.pectin methylesterase	34	-0.63977	0.9571	0.647
H	Désirée	Promoter accessibility	DE_H_7 - DE_C_7	24.2.2	Solute transport.carrier-mediated transport.MFS-type transporter superfamily	167	-0.64151	0.9571	0.94
H	Désirée	Promoter accessibility	DE_H_7 - DE_C_7	10.11.2.4	Phytohormone action.signalling peptides.CRP (cysteine-rich-peptide) category.RALF/RALFL-peptide activity	27	-0.64469	0.9571	0.815
H	Désirée	Promoter accessibility	DE_H_7 - DE_C_7	21.8.1.7	Cell wall organisation.cutin and suberin.cuticular lipid formation.alkane-forming pathway	24	-0.64985	0.9571	0.292
H	Désirée	Promoter accessibility	DE_H_7 - DE_C_7	20.2.4	Cytoskeleton organisation.microfilament network.myosin microfilament-based motor protein activities	18	-0.65406	0.9571	0.778
H	Désirée	Promoter accessibility	DE_H_7 - DE_C_7	24.2.1.5	Solute transport.carrier-mediated transport.DMT-type transporter superfamily.solute transporter *(UmamiT1/2/++)	20	0.60817	0.9629	0.3
H	Désirée	Promoter accessibility	DE_H_7 - DE_C_7	2.4.6	Cellular respiration.oxidative phosphorylation.ATP synthase complex	23	0.603	0.9629	0.913
H	Désirée	Promoter accessibility	DE_H_7 - DE_C_7	50.2.5	Enzyme classification.EC_2 transferases.EC_2-5 transferase transferring alkyl or aryl group, other than methyl group	45	0.59463	0.9652	0.111
H	Désirée	Promoter accessibility	DE_H_7 - DE_C_7	13.7	DNA damage response.nucleotide excision repair (NER)	22	-0.60522	0.9666	0.955
H	Désirée	Promoter accessibility	DE_H_7 - DE_C_7	9.2.3	Redox homeostasis.glutathione-based redox regulation.glutathione S-transferase activities	40	-0.60749	0.9666	0.775
H	Désirée	Promoter accessibility	DE_H_7 - DE_C_7	4.1	Amino acid metabolism.glutamate group amino acid biosynthesis	34	-0.59016	0.9744	0.265
H	Désirée	Promoter accessibility	DE_H_7 - DE_C_7	4.1.1	Amino acid metabolism.glutamate group amino acid biosynthesis.glutamate-derived amino acids	23	0.54603	0.9856	0.565
H	Désirée	Promoter accessibility	DE_H_7 - DE_C_7	19.3.1	Protein homeostasis.proteolysis.cysteine peptidase activities	21	0.54467	0.9856	0.476
H	Désirée	Promoter accessibility	DE_H_7 - DE_C_7	18.4.1.8	Protein modification.phosphorylation.TKL protein kinase activities.LRR-VIII protein kinase activities	19	-0.55881	0.9871	0.263
H	Désirée	Promoter accessibility	DE_H_7 - DE_C_7	19.2.2.8.1	Protein homeostasis.ubiquitin-proteasome system.ubiquitin-fold protein conjugation.RING E3 ubiquitin ligase activities.RING-H2-class	102	-0.56135	0.9871	0.627
H	Désirée	Promoter accessibility	DE_H_7 - DE_C_7	23.5.2	Protein translocation.nucleus.nucleocytoplasmic transport	22	-0.54651	0.9897	0.909
H	Désirée	Promoter accessibility	DE_H_7 - DE_C_7	27.2	Multi-process regulation.Programmed Cell Death (PCD) system	27	-0.51913	0.9905	0.815
H	Désirée	Promoter accessibility	DE_H_7 - DE_C_7	11.1.3	Chromatin organisation.chromatin structure.structure modulation	15	-0.52743	0.9905	0.8
H	Désirée	Promoter accessibility	DE_H_7 - DE_C_7	3.2	Carbohydrate metabolism.starch metabolism	42	-0.52749	0.9905	0.952
H	Désirée	Promoter accessibility	DE_H_7 - DE_C_7	5.7	Lipid metabolism.cytoplasmic lipid droplet-associated activities	26	0.51309	0.9905	0.192
H	Désirée	Promoter accessibility	DE_H_7 - DE_C_7	24.1.3	Solute transport.primary active transport.ABC-type transporter superfamily	53	0.49662	0.9905	0.226
H	Désirée	Promoter accessibility	DE_H_7 - DE_C_7	19.2.2.8.4	Protein homeostasis.ubiquitin-proteasome system.ubiquitin-fold protein conjugation.RING E3 ubiquitin ligase activities.RING-v-class	15	0.49186	0.9905	0.267
H	Désirée	Promoter accessibility	DE_H_7 - DE_C_7	28	Plant reproduction	93	-0.47833	0.9966	0.978
H	Désirée	Promoter accessibility	DE_H_7 - DE_C_7	25.5	Nutrient uptake.other micronutrient homeostasis	32	-0.39157	0.9997	0.125
H	Désirée	Gene expression	DE_H_7 - DE_C_7	17.1	Protein biosynthesis.ribosome biogenesis	405	6.8161	0	0.859
H	Désirée	Gene expression	DE_H_7 - DE_C_7	17.6.1	Protein biosynthesis.organellar translation machinery.mitochondrial ribosome biogenesis	96	5.4388	0	0.833
H	Désirée	Gene expression	DE_H_7 - DE_C_7	17.1.3	Protein biosynthesis.ribosome biogenesis.small ribosomal subunit (SSU)	162	4.9439	0	0.926
H	Désirée	Gene expression	DE_H_7 - DE_C_7	17.1.2	Protein biosynthesis.ribosome biogenesis.large ribosomal subunit (LSU)	186	4.4221	0	0.801
H	Désirée	Gene expression	DE_H_7 - DE_C_7	17.1.2.1	Protein biosynthesis.ribosome biogenesis.large ribosomal subunit (LSU).LSU proteome	134	4.3432	0	0.858
H	Désirée	Gene expression	DE_H_7 - DE_C_7	19.1.9	Protein homeostasis.protein quality control.smallHsp holdase chaperone activities	28	4.1777	0	0.679
H	Désirée	Gene expression	DE_H_7 - DE_C_7	50.1.13	Enzyme classification.EC_1 oxidoreductases.EC_1-14 oxidoreductase acting on paired donor with incorporation or reduction of molecular oxygen	451	4.1728	0	0.336
H	Désirée	Gene expression	DE_H_7 - DE_C_7	19.3.7	Protein homeostasis.proteolysis.protease inhibitor activities	48	4.0676	0	0.64
H	Désirée	Gene expression	DE_H_7 - DE_C_7	15.7.3	RNA processing.organelle RNA modification.C-to-U RNA editing	72	3.9343	0	0.861
H	Désirée	Gene expression	DE_H_7 - DE_C_7	17.6.1.3	Protein biosynthesis.organellar translation machinery.mitochondrial ribosome biogenesis.small ribosomal subunit proteome	39	3.8974	0	0.897
H	Désirée	Gene expression	DE_H_7 - DE_C_7	17.1.3.1	Protein biosynthesis.ribosome biogenesis.small ribosomal subunit (SSU).SSU proteome	98	3.8223	0	0.929
H	Désirée	Gene expression	DE_H_7 - DE_C_7	19.1	Protein homeostasis.protein quality control	177	3.7955	0	0.452
H	Désirée	Gene expression	DE_H_7 - DE_C_7	15.7	RNA processing.organelle RNA modification	78	3.7153	0	0.833
H	Désirée	Gene expression	DE_H_7 - DE_C_7	17.6.1.2	Protein biosynthesis.organellar translation machinery.mitochondrial ribosome biogenesis.large ribosomal subunit proteome	53	3.5933	0	0.792
H	Désirée	Gene expression	DE_H_7 - DE_C_7	8	Secondary metabolism	213	3.5673	0	0.318
H	Désirée	Gene expression	DE_H_7 - DE_C_7	17.1.3.2	Protein biosynthesis.ribosome biogenesis.small ribosomal subunit (SSU).SSU processome	64	3.5603	0	0.75
H	Désirée	Gene expression	DE_H_7 - DE_C_7	19.3.7.2	Protein homeostasis.proteolysis.protease inhibitor activities.Kunitz protease inhibitor	21	3.5505	0	0.783
H	Désirée	Gene expression	DE_H_7 - DE_C_7	15.1	RNA processing.spliceosome-mediated pre-mRNA splicing	210	3.4149	0	0.876
H	Désirée	Gene expression	DE_H_7 - DE_C_7	17.1.3.2.2	Protein biosynthesis.ribosome biogenesis.small ribosomal subunit (SSU).SSU processome.pre-40S ribosomal subunit nuclear assembly	44	3.3522	0	0.795
H	Désirée	Gene expression	DE_H_7 - DE_C_7	15.7.3.3	RNA processing.organelle RNA modification.C-to-U RNA editing.PPR-type RNA editing factor activities	53	3.1764	0	0.83
H	Désirée	Gene expression	DE_H_7 - DE_C_7	10.4.3.1	Phytohormone action.cytokinin.conjugation and degradation.zeatin O-glucosyltransferase *(ZOG)	40	3.1024	0	0.625
H	Désirée	Gene expression	DE_H_7 - DE_C_7	19.3.2	Protein homeostasis.proteolysis.serine peptidase activities	125	-3.1349	0	0.624
H	Désirée	Gene expression	DE_H_7 - DE_C_7	1.1.4	Photosynthesis.photophosphorylation.photosystem I	26	-3.4164	0	0.846
H	Désirée	Gene expression	DE_H_7 - DE_C_7	1.1.1.1	Photosynthesis.photophosphorylation.photosystem II.LHC-II complex	26	-3.8186	0	0.885
H	Désirée	Gene expression	DE_H_7 - DE_C_7	1.1.1.1.1	Photosynthesis.photophosphorylation.photosystem II.LHC-II complex.component *(LHCb1/2/3)	21	-3.9222	0	0.905
H	Désirée	Gene expression	DE_H_7 - DE_C_7	1.1.1	Photosynthesis.photophosphorylation.photosystem II	121	-5.1646	0	0.702
H	Désirée	Gene expression	DE_H_7 - DE_C_7	1.1	Photosynthesis.photophosphorylation	233	-5.9971	0	0.691
H	Désirée	Gene expression	DE_H_7 - DE_C_7	1	Photosynthesis	322	-6.3571	0	0.612
H	Désirée	Gene expression	DE_H_7 - DE_C_7	50.2.4	Enzyme classification.EC_2 transferases.EC_2-4 glycosyltransferase	332	2.9952	3.582e-05	0.311
H	Désirée	Gene expression	DE_H_7 - DE_C_7	10.4.3	Phytohormone action.cytokinin.conjugation and degradation	44	2.938	3.582e-05	0.591
H	Désirée	Gene expression	DE_H_7 - DE_C_7	5.4	Lipid metabolism.phytosterol metabolism	36	2.8836	3.582e-05	0.528
H	Désirée	Gene expression	DE_H_7 - DE_C_7	15.5	RNA processing.tRNA modification	84	2.851	6.847e-05	0.81
H	Désirée	Gene expression	DE_H_7 - DE_C_7	23.2	Protein translocation.mitochondrion	46	2.7707	0.0001462	0.696
H	Désirée	Gene expression	DE_H_7 - DE_C_7	8.1	Secondary metabolism.terpenoid biosynthesis	127	2.758	0.0001462	0.433
H	Désirée	Gene expression	DE_H_7 - DE_C_7	10.7	Phytohormone action.jasmonic acid	55	2.7533	0.0001462	0.429
H	Désirée	Gene expression	DE_H_7 - DE_C_7	19.1.1	Protein homeostasis.protein quality control.ER Quality Control (ERQC) machinery	23	2.7351	0.0001462	0.739
H	Désirée	Gene expression	DE_H_7 - DE_C_7	15.1.1	RNA processing.spliceosome-mediated pre-mRNA splicing.U2-type major spliceosome	85	2.6472	0.0002272	0.953
H	Désirée	Gene expression	DE_H_7 - DE_C_7	23.2.2	Protein translocation.mitochondrion.inner mitochondrion membrane TIM translocation system	20	2.6404	0.0002633	0.8
H	Désirée	Gene expression	DE_H_7 - DE_C_7	4.8	Amino acid metabolism.polyamine metabolism	46	2.6403	0.0002633	0.638
H	Désirée	Gene expression	DE_H_7 - DE_C_7	8.1.4	Secondary metabolism.terpenoid biosynthesis.terpene biosynthesis	56	2.6343	0.0002806	0.518
H	Désirée	Gene expression	DE_H_7 - DE_C_7	10.7.3	Phytohormone action.jasmonic acid.conjugation and degradation	16	2.6006	0.0004229	0.625
H	Désirée	Gene expression	DE_H_7 - DE_C_7	17.6.2	Protein biosynthesis.organellar translation machinery.plastidial ribosome biogenesis	66	-2.9688	0.0004418	0.742
H	Désirée	Gene expression	DE_H_7 - DE_C_7	10.7.1	Phytohormone action.jasmonic acid.biosynthesis	23	2.5787	0.0005076	0.875
H	Désirée	Gene expression	DE_H_7 - DE_C_7	50.3.4	Enzyme classification.EC_3 hydrolases.EC_3-4 hydrolase acting on peptide bond (peptidase)	157	-2.8847	0.0005967	0.551
H	Désirée	Gene expression	DE_H_7 - DE_C_7	19.2.5	Protein homeostasis.ubiquitin-proteasome system.26S proteasome	64	-2.9535	0.0005967	0.831
H	Désirée	Gene expression	DE_H_7 - DE_C_7	9.3.3	Redox homeostasis.thiol-based redox regulation.thioredoxin activities	27	-2.8184	0.000648	0.852
H	Désirée	Gene expression	DE_H_7 - DE_C_7	27.6	Multi-process regulation.phosphoinositide signalling	100	-2.7798	0.000677	0.61
H	Désirée	Gene expression	DE_H_7 - DE_C_7	9	Redox homeostasis	223	-2.7835	0.000677	0.507
H	Désirée	Gene expression	DE_H_7 - DE_C_7	20	Cytoskeleton organisation	330	-2.7988	0.000677	0.767
H	Désirée	Gene expression	DE_H_7 - DE_C_7	19.3	Protein homeostasis.proteolysis	313	-2.7335	0.0008023	0.506
H	Désirée	Gene expression	DE_H_7 - DE_C_7	27.6.2	Multi-process regulation.phosphoinositide signalling.phosphoinositide homeostasis	55	-2.7376	0.0008023	0.691
H	Désirée	Gene expression	DE_H_7 - DE_C_7	14.5.2.2.1	RNA biosynthesis.DNA-binding transcriptional regulation.zinc-coordinating DNA-binding domain.Cys4-GATA-related domain.A/B-GATA-type transcription factor	19	2.5507	0.0009108	0.684
H	Désirée	Gene expression	DE_H_7 - DE_C_7	22.9	Vesicle trafficking.autophagosome formation	67	-2.7077	0.0009578	0.821
H	Désirée	Gene expression	DE_H_7 - DE_C_7	19.3.1.1	Protein homeostasis.proteolysis.cysteine peptidase activities.Papain-type protease activities	21	-2.6618	0.001419	0.636
H	Désirée	Gene expression	DE_H_7 - DE_C_7	17.6.2.2	Protein biosynthesis.organellar translation machinery.plastidial ribosome biogenesis.large ribosomal subunit proteome	32	-2.5961	0.001439	0.562
H	Désirée	Gene expression	DE_H_7 - DE_C_7	24.2.2	Solute transport.carrier-mediated transport.MFS-type transporter superfamily	185	-2.6006	0.001439	0.439
H	Désirée	Gene expression	DE_H_7 - DE_C_7	22.7	Vesicle trafficking.vesicle tethering	131	-2.6334	0.001439	0.878
H	Désirée	Gene expression	DE_H_7 - DE_C_7	22.5	Vesicle trafficking.clathrin coated vesicle machinery	60	-2.553	0.001658	0.917
H	Désirée	Gene expression	DE_H_7 - DE_C_7	19.3.1	Protein homeostasis.proteolysis.cysteine peptidase activities	24	-2.5533	0.001658	0.6
H	Désirée	Gene expression	DE_H_7 - DE_C_7	16.4	RNA homeostasis.plastidial mRNA homeostasis	19	-2.5344	0.001663	0.947
H	Désirée	Gene expression	DE_H_7 - DE_C_7	19.3.2.7	Protein homeostasis.proteolysis.serine peptidase activities.chloroplast Clp-type protease complex	18	-2.5489	0.001663	1
H	Désirée	Gene expression	DE_H_7 - DE_C_7	18.5	Protein modification.dephosphorylation	143	-2.5284	0.001733	0.867
H	Désirée	Gene expression	DE_H_7 - DE_C_7	9.3	Redox homeostasis.thiol-based redox regulation	51	-2.5205	0.001842	0.725
H	Désirée	Gene expression	DE_H_7 - DE_C_7	2.3	Cellular respiration.tricarboxylic acid cycle	34	-2.5018	0.001981	0.824
H	Désirée	Gene expression	DE_H_7 - DE_C_7	19.2.5.2	Protein homeostasis.ubiquitin-proteasome system.26S proteasome.19S regulatory particle	30	-2.4823	0.002268	0.9
H	Désirée	Gene expression	DE_H_7 - DE_C_7	50.6.1	Enzyme classification.EC_6 ligases.EC_6-1 ligase forming carbon-oxygen bond	32	-2.4783	0.002275	0.938
H	Désirée	Gene expression	DE_H_7 - DE_C_7	8.2	Secondary metabolism.phenolics biosynthesis	74	2.4173	0.002415	0.347
H	Désirée	Gene expression	DE_H_7 - DE_C_7	22.8	Vesicle trafficking.vesicle target membrane fusion	63	-2.4426	0.003092	0.873
H	Désirée	Gene expression	DE_H_7 - DE_C_7	20.1.3	Cytoskeleton organisation.microtubular network.Kinesin microtubule-based motor protein activities	53	-2.4329	0.00322	0.679
H	Désirée	Gene expression	DE_H_7 - DE_C_7	25	Nutrient uptake	206	-2.4349	0.00322	0.515
H	Désirée	Gene expression	DE_H_7 - DE_C_7	1.1.2	Photosynthesis.photophosphorylation.cytochrome b6/f complex	17	-2.4199	0.00352	0.941
H	Désirée	Gene expression	DE_H_7 - DE_C_7	3.1.4	Carbohydrate metabolism.sucrose metabolism.degradation	33	-2.382	0.004415	0.667
H	Désirée	Gene expression	DE_H_7 - DE_C_7	18.5.1	Protein modification.dephosphorylation.protein serine/threonine protein phosphatase activities	125	-2.3831	0.004415	0.864
H	Désirée	Gene expression	DE_H_7 - DE_C_7	5.2.11.2.2.3	Lipid metabolism.glycerolipid metabolism.glycerolipid degradation.phospholipase activities.phospholipase A2 activities.phospholipase-A2 *(pPLA2-II)		2.3279	0.004599	0.667
H	Désirée	Gene expression	DE_H_7 - DE_C_7	20.1	Cytoskeleton organisation.microtubular network	134	-2.3676	0.004697	0.604
H	Désirée	Gene expression	DE_H_7 - DE_C_7	24.2.1.5	Solute transport.carrier-mediated transport.DMT-type transporter superfamily.solute transporter *(UmamiT1/2/++)	28	-2.3515	0.004934	0.571
H	Désirée	Gene expression	DE_H_7 - DE_C_7	24.2.2.1	Solute transport.carrier-mediated transport.MFS-type transporter superfamily.SP-type sugar transporter activities	34	-2.3436	0.005138	0.714
H	Désirée	Gene expression	DE_H_7 - DE_C_7	3.1	Carbohydrate metabolism.sucrose metabolism	53	-2.3042	0.006508	0.585
H	Désirée	Gene expression	DE_H_7 - DE_C_7	8.2.1	Secondary metabolism.phenolics biosynthesis.p-coumaroyl-CoA biosynthesis	25	2.2695	0.006808	0.52
H	Désirée	Gene expression	DE_H_7 - DE_C_7	14.1	RNA biosynthesis.DNA-dependent RNA polymerase complexes	38	2.2586	0.007058	0.842
H	Désirée	Gene expression	DE_H_7 - DE_C_7	14.5.7.10	RNA biosynthesis.DNA-binding transcriptional regulation.beta-hairpin exposed by alpha/beta-scaffold structure.ERF transcription factor activity	71	2.2382	0.007571	0.608
H	Désirée	Gene expression	DE_H_7 - DE_C_7	17.6	Protein biosynthesis.organellar translation machinery	207	2.2332	0.007571	0.44
H	Désirée	Gene expression	DE_H_7 - DE_C_7	22.8.1	Vesicle trafficking.vesicle target membrane fusion.SNARE membrane fusion complexes	54	-2.2688	0.007903	0.87
H	Désirée	Gene expression	DE_H_7 - DE_C_7	50.3.1	Enzyme classification.EC_3 hydrolases.EC_3-1 hydrolase acting on ester bond	234	-2.2699	0.007903	0.681
H	Désirée	Gene expression	DE_H_7 - DE_C_7	12.1.1	Cell division.DNA replication.preinitiation	21	-2.2732	0.007903	0.571
H	Désirée	Gene expression	DE_H_7 - DE_C_7	19.2.2.1	Protein homeostasis.ubiquitin-proteasome system.ubiquitin-fold protein conjugation.UBQ conjugation (ubiquitylation)	36	-2.2752	0.007903	0.861
H	Désirée	Gene expression	DE_H_7 - DE_C_7	15.5.1	RNA processing.tRNA modification.tRNA methylation	30	2.2234	0.007993	0.867
H	Désirée	Gene expression	DE_H_7 - DE_C_7	5.2.11.2.2	Lipid metabolism.glycerolipid metabolism.glycerolipid degradation.phospholipase activities.phospholipase A2 activities	18	2.2074	0.008687	0.727
H	Désirée	Gene expression	DE_H_7 - DE_C_7	10.4	Phytohormone action.cytokinin	97	2.2051	0.008687	0.381
H	Désirée	Gene expression	DE_H_7 - DE_C_7	22.3.1	Vesicle trafficking.endocytic trafficking.ESCRT-mediated sorting	45	-2.2382	0.008752	0.844
H	Désirée	Gene expression	DE_H_7 - DE_C_7	19.2.2.12	Protein homeostasis.ubiquitin-proteasome system.ubiquitin-fold protein conjugation.CULLIN-based E3 ubiquitin ligase activities	232	-2.2392	0.008752	0.784
H	Désirée	Gene expression	DE_H_7 - DE_C_7	1.1.1.3	Photosynthesis.photophosphorylation.photosystem II.assembly	32	-2.2405	0.008752	0.781
H	Désirée	Gene expression	DE_H_7 - DE_C_7	1.1.1.5	Photosynthesis.photophosphorylation.photosystem II.photosynthetic acclimation	32	-2.2427	0.008752	0.781
H	Désirée	Gene expression	DE_H_7 - DE_C_7	20.2	Cytoskeleton organisation.microfilament network	113	-2.2476	0.008752	0.814
H	Désirée	Gene expression	DE_H_7 - DE_C_7	19.3.2.2	Protein homeostasis.proteolysis.serine peptidase activities.SCPL-type carboxypeptidase activities	21	-2.2516	0.008752	0.667
H	Désirée	Gene expression	DE_H_7 - DE_C_7	17.2	Protein biosynthesis.aminoacyl-tRNA formation	30	-2.2143	0.01001	0.9
H	Désirée	Gene expression	DE_H_7 - DE_C_7	24.1.3.1	Solute transport.primary active transport.ABC-type transporter superfamily.ABC group-1 transporter activities	31	-2.2062	0.01043	0.742
H	Désirée	Gene expression	DE_H_7 - DE_C_7	17.1.1	Protein biosynthesis.ribosome biogenesis.rRNA maturation	56	2.1718	0.01058	0.857
H	Désirée	Gene expression	DE_H_7 - DE_C_7	8.1.1	Secondary metabolism.terpenoid biosynthesis.mevalonate (MVA) pathway	17	2.1638	0.01097	0.588
H	Désirée	Gene expression	DE_H_7 - DE_C_7	19.1.6	Protein homeostasis.protein quality control.Hsp90 chaperone system	29	2.1521	0.01136	0.655
H	Désirée	Gene expression	DE_H_7 - DE_C_7	19.2.2.12.5	Protein homeostasis.ubiquitin-proteasome system.ubiquitin-fold protein conjugation.CULLIN-based E3 ubiquitin ligase activities.CUL4-based E3 ubiquitin ligase complexes	41	-2.1696	0.01266	0.78
H	Désirée	Gene expression	DE_H_7 - DE_C_7	5.3	Lipid metabolism.sphingolipid metabolism	49	-2.1599	0.01342	0.776
H	Désirée	Gene expression	DE_H_7 - DE_C_7	11	Chromatin organisation	492	2.1224	0.01385	0.911
H	Désirée	Gene expression	DE_H_7 - DE_C_7	9.6	Redox homeostasis.reactive oxygen-induced signalling	22	-2.1462	0.01458	0.545
H	Désirée	Gene expression	DE_H_7 - DE_C_7	19.2.2.12.5.3	Protein homeostasis.ubiquitin-proteasome system.ubiquitin-fold protein conjugation.CULLIN-based E3 ubiquitin ligase activities.CUL4-based E3 ubiquitin ligase complexes.DCAF substrate adaptor component activities	38	-2.1316	0.01497	0.789
H	Désirée	Gene expression	DE_H_7 - DE_C_7	22.3	Vesicle trafficking.endocytic trafficking	66	-2.1339	0.01497	0.833
H	Désirée	Gene expression	DE_H_7 - DE_C_7	19.2.3	Protein homeostasis.ubiquitin-proteasome system.ubiquitin-fold protein deconjugation	77	-2.1348	0.01497	0.961
H	Désirée	Gene expression	DE_H_7 - DE_C_7	14.5.2.2	RNA biosynthesis.DNA-binding transcriptional regulation.zinc-coordinating DNA-binding domain.Cys4-GATA-related domain	26	2.1037	0.01524	0.538
H	Désirée	Gene expression	DE_H_7 - DE_C_7	5.1.7	Lipid metabolism.fatty acid metabolism.fatty acid desaturation	34	2.1025	0.01524	0.486
H	Désirée	Gene expression	DE_H_7 - DE_C_7	14.6.8	RNA biosynthesis.transcriptional co-regulation.JAZ-TPR transcriptional repressor complexes	18	2.1012	0.01524	0.611
H	Désirée	Gene expression	DE_H_7 - DE_C_7	22.4	Vesicle trafficking.exocytic trafficking	46	-2.1188	0.01627	0.872
H	Désirée	Gene expression	DE_H_7 - DE_C_7	19.2.2.1.3	Protein homeostasis.ubiquitin-proteasome system.ubiquitin-fold protein conjugation.UBQ conjugation (ubiquitylation).E2 ubiquitin-conjugating enzyme activities	19	-2.1065	0.01721	0.895
H	Désirée	Gene expression	DE_H_7 - DE_C_7	14.3.4.3	RNA biosynthesis.RNA polymerase II-dependent transcription.transcription co-activation.SAGA histone acetyltransferase complex	19	2.0792	0.01738	0.895
H	Désirée	Gene expression	DE_H_7 - DE_C_7	19.2.5.2.1	Protein homeostasis.ubiquitin-proteasome system.26S proteasome.19S regulatory particle.base subcomplex	18	-2.1	0.01757	0.778
H	Désirée	Gene expression	DE_H_7 - DE_C_7	22.9.3	Vesicle trafficking.autophagosome formation.expansion	44	-2.0848	0.01878	0.727
H	Désirée	Gene expression	DE_H_7 - DE_C_7	27.14	Multi-process regulation.MAP kinase cascade signalling	109	-2.0871	0.01878	0.771
H	Désirée	Gene expression	DE_H_7 - DE_C_7	21.3.1.2.1	Cell wall organisation.pectin.homogalacturonan.modification and degradation.pectin methylesterase	29	-2.0794	0.0192	0.467
H	Désirée	Gene expression	DE_H_7 - DE_C_7	17.6.2.3	Protein biosynthesis.organellar translation machinery.plastidial ribosome biogenesis.small ribosomal subunit proteome	15	-2.0697	0.02018	0.8
H	Désirée	Gene expression	DE_H_7 - DE_C_7	18.4.4	Protein modification.phosphorylation.CAMK protein kinase activities	82	-2.0377	0.02426	0.622
H	Désirée	Gene expression	DE_H_7 - DE_C_7	24.1	Solute transport.primary active transport	157	-2.0279	0.02534	0.547
H	Désirée	Gene expression	DE_H_7 - DE_C_7	14.3	RNA biosynthesis.RNA polymerase II-dependent transcription	162	2.011	0.02591	0.963
H	Désirée	Gene expression	DE_H_7 - DE_C_7	8.1.4.2	Secondary metabolism.terpenoid biosynthesis.terpene biosynthesis.mono-/sesquiterpene-/diterpene synthase	47	2.0091	0.02591	0.468
H	Désirée	Gene expression	DE_H_7 - DE_C_7	14.5.4.5	RNA biosynthesis.DNA-binding transcriptional regulation.other all-alpha-helix DNA-binding domain.BBX family	29	2.002	0.0267	0.517
H	Désirée	Gene expression	DE_H_7 - DE_C_7	50.6	Enzyme classification.EC_6 ligases	102	-2.0178	0.02673	0.676
H	Désirée	Gene expression	DE_H_7 - DE_C_7	19.2.2.8.4	Protein homeostasis.ubiquitin-proteasome system.ubiquitin-fold protein conjugation.RING E3 ubiquitin ligase activities.RING-v-class	22	-2.011	0.02679	0.818
H	Désirée	Gene expression	DE_H_7 - DE_C_7	3.2.2	Carbohydrate metabolism.starch metabolism.biosynthesis	18	-2.0131	0.02679	0.889
H	Désirée	Gene expression	DE_H_7 - DE_C_7	14.5.3.9.2	RNA biosynthesis.DNA-binding transcriptional regulation.helix-turn-helix DNA-binding domain.MYB transcription factor family.R2R3-MYB transcription factor family	54	1.9883	0.02816	0.932
H	Désirée	Gene expression	DE_H_7 - DE_C_7	16	RNA homeostasis	334	1.9882	0.02816	0.91
H	Désirée	Gene expression	DE_H_7 - DE_C_7	3.2	Carbohydrate metabolism.starch metabolism	52	-1.9919	0.02963	0.865
H	Désirée	Gene expression	DE_H_7 - DE_C_7	24.1.3	Solute transport.primary active transport.ABC-type transporter superfamily	73	-1.993	0.02963	0.6
H	Désirée	Gene expression	DE_H_7 - DE_C_7	28.1.1	Plant reproduction.gametogenesis.male gametophyt	32	1.9749	0.03001	0.906
H	Désirée	Gene expression	DE_H_7 - DE_C_7	10.5.2	Phytohormone action.ethylene.perception and signal transduction	24	-1.9774	0.03172	0.5
H	Désirée	Gene expression	DE_H_7 - DE_C_7	16.2	RNA homeostasis.mRNA surveillance pathways	27	-1.973	0.03217	0.852
H	Désirée	Gene expression	DE_H_7 - DE_C_7	9.2	Redox homeostasis.glutathione-based redox regulation	54	1.9591	0.0323	0.37
H	Désirée	Gene expression	DE_H_7 - DE_C_7	1.4	Photosynthesis.CAM/C4 photosynthesis	17	-1.9658	0.03248	0.882
H	Désirée	Gene expression	DE_H_7 - DE_C_7	21.2.2.2	Cell wall organisation.hemicellulose.xylan.modification and degradation	19	-1.967	0.03248	0.789
H	Désirée	Gene expression	DE_H_7 - DE_C_7	27.12	Multi-process regulation.RAM (Regulation of Ace2 and Morphogenesis) signalling	15	-1.9626	0.03267	0.933
H	Désirée	Gene expression	DE_H_7 - DE_C_7	22.1.2	Vesicle trafficking.anterograde trafficking.protein cargo receptor activities	15	1.9545	0.03287	0.8
H	Désirée	Gene expression	DE_H_7 - DE_C_7	12.2	Cell division.cell cycle organisation	197	-1.9559	0.03363	0.944
H	Désirée	Gene expression	DE_H_7 - DE_C_7	50.3.2	Enzyme classification.EC_3 hydrolases.EC_3-2 glycosylase	169	-1.9507	0.03376	0.251
H	Désirée	Gene expression	DE_H_7 - DE_C_7	24.2.1	Solute transport.carrier-mediated transport.DMT-type transporter superfamily	113	-1.9519	0.03376	0.487
H	Désirée	Gene expression	DE_H_7 - DE_C_7	18.5.1.1	Protein modification.dephosphorylation.protein serine/threonine protein phosphatase activities.PPP Fe/Zn-dependent protein phosphatase activities	50	-1.9444	0.03468	0.84
H	Désirée	Gene expression	DE_H_7 - DE_C_7	50.2.3	Enzyme classification.EC_2 transferases.EC_2-3 acyltransferase	118	1.9346	0.0363	0.269
H	Désirée	Gene expression	DE_H_7 - DE_C_7	2.4.1.4	Cellular respiration.oxidative phosphorylation.NADH dehydrogenase complex.non-core modules	39	-1.925	0.03733	0.897
H	Désirée	Gene expression	DE_H_7 - DE_C_7	22.4.1	Vesicle trafficking.exocytic trafficking.Exocyst complex	25	-1.9255	0.03733	0.885
H	Désirée	Gene expression	DE_H_7 - DE_C_7	1.2	Photosynthesis.calvin cycle	51	-1.9267	0.03733	0.529
H	Désirée	Gene expression	DE_H_7 - DE_C_7	17.1.2.2.1	Protein biosynthesis.ribosome biogenesis.large ribosomal subunit (LSU).LSU processome.pre-60S ribosomal subunit nuclear assembly	32	1.9207	0.03835	0.531
H	Désirée	Gene expression	DE_H_7 - DE_C_7	15.1.6	RNA processing.spliceosome-mediated pre-mRNA splicing.spliceosome-associated non-snRNP factor activities	43	1.9123	0.03938	0.651
H	Désirée	Gene expression	DE_H_7 - DE_C_7	22.2	Vesicle trafficking.retrograde trafficking	92	-1.9073	0.04099	0.87
H	Désirée	Gene expression	DE_H_7 - DE_C_7	2	Cellular respiration	225	-1.9034	0.04139	0.698
H	Désirée	Gene expression	DE_H_7 - DE_C_7	18.13	Protein modification.cysteine disulfide formation	19	1.8955	0.04241	0.526
H	Désirée	Gene expression	DE_H_7 - DE_C_7	19.2.3.1	Protein homeostasis.ubiquitin-proteasome system.ubiquitin-fold protein deconjugation.UBQ deconjugation	56	-1.8827	0.04621	0.964
H	Désirée	Gene expression	DE_H_7 - DE_C_7	9.2.3.3	Redox homeostasis.glutathione-based redox regulation.glutathione S-transferase activities.class tau glutathione S-transferase *(GSTU1/2/++)	31	1.8764	0.04663	0.484
H	Désirée	Gene expression	DE_H_7 - DE_C_7	3	Carbohydrate metabolism	251	-1.8788	0.04665	0.452
H	Désirée	Gene expression	DE_H_7 - DE_C_7	10.11.2.3	Phytohormone action.signalling peptides.CRP (cysteine-rich-peptide) category.EPF/EPFL-peptide activity	15	1.8704	0.04718	0.8
H	Désirée	Gene expression	DE_H_7 - DE_C_7	14.5.3.9	RNA biosynthesis.DNA-binding transcriptional regulation.helix-turn-helix DNA-binding domain.MYB transcription factor family	59	1.87	0.04718	0.906
H	Désirée	Gene expression	DE_H_7 - DE_C_7	18.1.1	Protein modification.glycosylation.N-linked glycosylation	57	1.8665	0.04736	0.912
H	Désirée	Gene expression	DE_H_7 - DE_C_7	17.1.1.10	Protein biosynthesis.ribosome biogenesis.rRNA maturation.rRNA methylation	37	1.8626	0.04763	0.865
H	Désirée	Gene expression	DE_H_7 - DE_C_7	21.2.1	Cell wall organisation.hemicellulose.xyloglucan	20	1.8595	0.04797	0.85
H	Désirée	Gene expression	DE_H_7 - DE_C_7	21.2.2	Cell wall organisation.hemicellulose.xylan	40	-1.8684	0.04835	0.675
H	Désirée	Gene expression	DE_H_7 - DE_C_7	12.4	Cell division.cytokinesis	99	-1.8687	0.04835	0.778
H	Désirée	Gene expression	DE_H_7 - DE_C_7	23.5.1	Protein translocation.nucleus.nuclear pore complex (NPC)	37	1.8538	0.04886	0.838
H	Désirée	Gene expression	DE_H_7 - DE_C_7	11.3	Chromatin organisation.post-translational histone modification	190	1.8373	0.05196	0.942
H	Désirée	Gene expression	DE_H_7 - DE_C_7	2.4	Cellular respiration.oxidative phosphorylation	153	1.8368	0.05196	0.922
H	Désirée	Gene expression	DE_H_7 - DE_C_7	15.1.1.2	RNA processing.spliceosome-mediated pre-mRNA splicing.U2-type major spliceosome.U2 snRNP complex	33	1.8322	0.05224	0.939
H	Désirée	Gene expression	DE_H_7 - DE_C_7	4	Amino acid metabolism	273	1.8309	0.05224	0.431
H	Désirée	Gene expression	DE_H_7 - DE_C_7	25.5	Nutrient uptake.other micronutrient homeostasis	41	-1.8487	0.05256	0.366
H	Désirée	Gene expression	DE_H_7 - DE_C_7	1.1.1.2	Photosynthesis.photophosphorylation.photosystem II.PS-II complex	20	-1.8509	0.05256	0.65
H	Désirée	Gene expression	DE_H_7 - DE_C_7	10.5	Phytohormone action.ethylene	41	-1.845	0.05273	0.415
H	Désirée	Gene expression	DE_H_7 - DE_C_7	14.5.2.1.2	RNA biosynthesis.DNA-binding transcriptional regulation.zinc-coordinating DNA-binding domain.Cys2-His2-related domain.IDD/IDZ-type transcription factor	20	-1.8456	0.05273	1
H	Désirée	Gene expression	DE_H_7 - DE_C_7	18.4.8.1	Protein modification.phosphorylation.ABC1K protein kinase activities.photosynthetic-specific clade	16	-1.8322	0.05519	0.812
H	Désirée	Gene expression	DE_H_7 - DE_C_7	18.4.1	Protein modification.phosphorylation.TKL protein kinase activities	480	-1.8354	0.05519	0.254
H	Désirée	Gene expression	DE_H_7 - DE_C_7	1.3	Photosynthesis.photorespiration	26	-1.8269	0.05613	0.846
H	Désirée	Gene expression	DE_H_7 - DE_C_7	18.4.8.1.3	Protein modification.phosphorylation.ABC1K protein kinase activities.photosynthetic-specific clade.subgroup-5 protein kinase	16	-1.8048	0.06244	0.812
H	Désirée	Gene expression	DE_H_7 - DE_C_7	50.1.3	Enzyme classification.EC_1 oxidoreductases.EC_1-3 oxidoreductase acting on CH-CH group of donor	71	1.794	0.06329	0.403
H	Désirée	Gene expression	DE_H_7 - DE_C_7	18.4.3	Protein modification.phosphorylation.CMGC protein kinase activities	60	-1.8001	0.0633	0.533
H	Désirée	Gene expression	DE_H_7 - DE_C_7	50.1.11	Enzyme classification.EC_1 oxidoreductases.EC_1-11 oxidoreductase acting on peroxide as acceptor	62	1.7852	0.06555	0.492
H	Désirée	Gene expression	DE_H_7 - DE_C_7	14.4	RNA biosynthesis.RNA polymerase III-dependent transcription	21	1.7708	0.06939	0.952
H	Désirée	Gene expression	DE_H_7 - DE_C_7	18.4.8	Protein modification.phosphorylation.ABC1K protein kinase activities	20	-1.7804	0.06954	0.85
H	Désirée	Gene expression	DE_H_7 - DE_C_7	25.4.1	Nutrient uptake.iron uptake.reduction-based strategy	15	-1.7683	0.07336	0.6
H	Désirée	Gene expression	DE_H_7 - DE_C_7	16.7	RNA homeostasis.mRNA stress granule formation	25	1.7526	0.07502	0.92
H	Désirée	Gene expression	DE_H_7 - DE_C_7	20.1.5	Cytoskeleton organisation.microtubular network.microtubule dynamics	48	-1.7573	0.07725	0.833
H	Désirée	Gene expression	DE_H_7 - DE_C_7	24.2.5	Solute transport.carrier-mediated transport.TOC-type transporter superfamily	29	-1.7417	0.08317	0.414
H	Désirée	Gene expression	DE_H_7 - DE_C_7	18.4.1.12	Protein modification.phosphorylation.TKL protein kinase activities.LRR-XII protein kinase	36	-1.7383	0.08382	0.417
H	Désirée	Gene expression	DE_H_7 - DE_C_7	5.2.11.2	Lipid metabolism.glycerolipid metabolism.glycerolipid degradation.phospholipase activities	57	1.724	0.08566	0.525
H	Désirée	Gene expression	DE_H_7 - DE_C_7	14.5.8.1.2	RNA biosynthesis.DNA-binding transcriptional regulation.beta-sheet DNA-binding domain.AHL family.clade-B transcription factor	17	1.7224	0.08566	0.706
H	Désirée	Gene expression	DE_H_7 - DE_C_7	14.5.3.3.3	RNA biosynthesis.DNA-binding transcriptional regulation.helix-turn-helix DNA-binding domain.GARP-G2-like domain.PHL-type transcription factor	16	-1.7309	0.08587	0.75
H	Désirée	Gene expression	DE_H_7 - DE_C_7	10.1.2.1.1	Phytohormone action.abscisic acid.perception and signalling.receptor activities.cytoplasm-localized receptor complex	16	-1.731	0.08587	0.75
H	Désirée	Gene expression	DE_H_7 - DE_C_7	10.3.2	Phytohormone action.brassinosteroid.perception and signal transduction	32	-1.7277	0.08644	0.75
H	Désirée	Gene expression	DE_H_7 - DE_C_7	9.2.3	Redox homeostasis.glutathione-based redox regulation.glutathione S-transferase activities	45	1.715	0.08794	0.444
H	Désirée	Gene expression	DE_H_7 - DE_C_7	19.2.1	Protein homeostasis.ubiquitin-proteasome system.N-degron pathways	33	-1.7209	0.08817	0.758
H	Désirée	Gene expression	DE_H_7 - DE_C_7	24.1.3.1.2	Solute transport.primary active transport.ABC-type transporter superfamily.ABC group-1 transporter activities.ABC1 subfamily-C transporter *(ABCC1/2/++)	15	-1.721	0.08817	0.667
H	Désirée	Gene expression	DE_H_7 - DE_C_7	50.4.1	Enzyme classification.EC_4 lyases.EC_4-1 carbon-carbon lyase	55	-1.7164	0.0883	0.368
H	Désirée	Gene expression	DE_H_7 - DE_C_7	10.6	Phytohormone action.gibberellin	30	-1.7182	0.0883	0.6
H	Désirée	Gene expression	DE_H_7 - DE_C_7	26.1	External stimuli response.light	81	-1.7109	0.08853	0.642
H	Désirée	Gene expression	DE_H_7 - DE_C_7	2.4.1	Cellular respiration.oxidative phosphorylation.NADH dehydrogenase complex	51	-1.7125	0.08853	0.843
H	Désirée	Gene expression	DE_H_7 - DE_C_7	7.12.1	Coenzyme metabolism.iron-sulfur cluster assembly machinery.plastidial SUF system	18	-1.7132	0.08853	0.889
H	Désirée	Gene expression	DE_H_7 - DE_C_7	26	External stimuli response	399	-1.7065	0.08976	0.343
H	Désirée	Gene expression	DE_H_7 - DE_C_7	24.3.1	Solute transport.channel-mediated transport.MIP-type intrinsic protein activities	32	1.7051	0.09156	0.636
H	Désirée	Gene expression	DE_H_7 - DE_C_7	4.6.8	Amino acid metabolism.amino acid degradation.aromatic amino acids		1.7006	0.09161	0.467
H	Désirée	Gene expression	DE_H_7 - DE_C_7	21.3.1.2.2	Cell wall organisation.pectin.homogalacturonan.modification and degradation.pectin status regulatory protein *(PMEI1/2/++)	17	1.6995	0.09161	0.588
H	Désirée	Gene expression	DE_H_7 - DE_C_7	5.2.11	Lipid metabolism.glycerolipid metabolism.glycerolipid degradation	76	1.6974	0.09166	0.5
H	Désirée	Gene expression	DE_H_7 - DE_C_7	21.8.1	Cell wall organisation.cutin and suberin.cuticular lipid formation	55	1.6953	0.09166	0.333
H	Désirée	Gene expression	DE_H_7 - DE_C_7	18.12	Protein modification.targeting peptide maturation	40	-1.6934	0.09197	0.75
H	Désirée	Gene expression	DE_H_7 - DE_C_7	22.9.3.1	Vesicle trafficking.autophagosome formation.expansion.ATG8-binding cargo receptor activities	16	-1.6948	0.09197	0.812
H	Désirée	Gene expression	DE_H_7 - DE_C_7	10.1	Phytohormone action.abscisic acid	74	-1.6953	0.09197	0.459
H	Désirée	Gene expression	DE_H_7 - DE_C_7	25.3	Nutrient uptake.phosphorus assimilation	35	-1.6964	0.09197	0.629
H	Désirée	Gene expression	DE_H_7 - DE_C_7	23.5.2.1	Protein translocation.nucleus.nucleocytoplasmic transport.nuclear transport receptor activities	25	-1.6965	0.09197	0.76
H	Désirée	Gene expression	DE_H_7 - DE_C_7	25.1	Nutrient uptake.nitrogen assimilation	41	-1.687	0.09422	0.488
H	Désirée	Gene expression	DE_H_7 - DE_C_7	20.2.4	Cytoskeleton organisation.microfilament network.myosin microfilament-based motor protein activities	28	-1.6834	0.09501	0.929
H	Désirée	Gene expression	DE_H_7 - DE_C_7	20.2.2	Cytoskeleton organisation.microfilament network.actin polymerisation	62	-1.6815	0.09534	0.694
H	Désirée	Gene expression	DE_H_7 - DE_C_7	28	Plant reproduction	85	1.6753	0.1002	0.624
H	Désirée	Gene expression	DE_H_7 - DE_C_7	50.5.1	Enzyme classification.EC_5 isomerases.EC_5-1 racemase or epimerase	25	-1.669	0.1005	0.68
H	Désirée	Gene expression	DE_H_7 - DE_C_7	24.1.1	Solute transport.primary active transport.V-type ATPase complex	33	-1.6647	0.1017	0.879
H	Désirée	Gene expression	DE_H_7 - DE_C_7	19.2.5.1	Protein homeostasis.ubiquitin-proteasome system.26S proteasome.20S core particle	32	-1.6625	0.102	0.758
H	Désirée	Gene expression	DE_H_7 - DE_C_7	24.1.1.2	Solute transport.primary active transport.V-type ATPase complex.peripheral V1 subcomplex	15	-1.6595	0.1025	0.867
H	Désirée	Gene expression	DE_H_7 - DE_C_7	27.14.5	Multi-process regulation.MAP kinase cascade signalling.MAP3K-RAF/subgroup-B protein kinase activities	21	-1.6546	0.1042	0.905
H	Désirée	Gene expression	DE_H_7 - DE_C_7	17.1.2.2	Protein biosynthesis.ribosome biogenesis.large ribosomal subunit (LSU).LSU processome	52	1.6613	0.1061	0.712
H	Désirée	Gene expression	DE_H_7 - DE_C_7	7	Coenzyme metabolism	286	-1.6487	0.1066	0.84
H	Désirée	Gene expression	DE_H_7 - DE_C_7	11.4	Chromatin organisation.nucleosome remodeling	105	1.6552	0.1071	0.981
H	Désirée	Gene expression	DE_H_7 - DE_C_7	50.4.3	Enzyme classification.EC_4 lyases.EC_4-3 carbon-nitrogen lyase	29	1.6548	0.1071	0.552
H	Désirée	Gene expression	DE_H_7 - DE_C_7	18.4.1.17	Protein modification.phosphorylation.TKL protein kinase activities.DUF26 protein kinase	23	-1.6458	0.1075	0.435
H	Désirée	Gene expression	DE_H_7 - DE_C_7	18.1	Protein modification.glycosylation	73	1.6509	0.1081	0.89
H	Désirée	Gene expression	DE_H_7 - DE_C_7	19.2.2.8.2	Protein homeostasis.ubiquitin-proteasome system.ubiquitin-fold protein conjugation.RING E3 ubiquitin ligase activities.RING-HC-class	70	-1.6426	0.1084	0.643
H	Désirée	Gene expression	DE_H_7 - DE_C_7	27.8.1.6.2	Multi-process regulation.calcium homeostasis.Ca2+-dependent signalling.CBL-CIPK calcium sensor and kinase pathways.CBL-dependent protein kinase *(CIPK)	24	-1.6298	0.1125	0.5
H	Désirée	Gene expression	DE_H_7 - DE_C_7	19.3.3.1	Protein homeostasis.proteolysis.aspartic peptidase activities.Pepsin-type protease	55	-1.6299	0.1125	0.618
H	Désirée	Gene expression	DE_H_7 - DE_C_7	19.3.3	Protein homeostasis.proteolysis.aspartic peptidase activities	55	-1.6326	0.1125	0.618
H	Désirée	Gene expression	DE_H_7 - DE_C_7	16.1.2.1	RNA homeostasis.mRNA degradation.mRNA decapping-dependent degradation.mRNA decapping machinery	21	-1.6252	0.1141	0.857
H	Désirée	Gene expression	DE_H_7 - DE_C_7	8.2.2	Secondary metabolism.phenolics biosynthesis.flavonoid biosynthesis	39	-1.6219	0.115	0.5
H	Désirée	Gene expression	DE_H_7 - DE_C_7	7.15	Coenzyme metabolism.chlorophyll metabolism	43	-1.6163	0.1172	0.651
H	Désirée	Gene expression	DE_H_7 - DE_C_7	18.3	Protein modification.lipidation	82	1.6287	0.1183	0.805
H	Désirée	Gene expression	DE_H_7 - DE_C_7	26.1.1	External stimuli response.light.red/far red light	24	-1.6106	0.1186	0.667
H	Désirée	Gene expression	DE_H_7 - DE_C_7	14.5.3.1.4	RNA biosynthesis.DNA-binding transcriptional regulation.helix-turn-helix DNA-binding domain.HOMEO domain.TALE transcription factor family	20	-1.6124	0.1186	0.85
H	Désirée	Gene expression	DE_H_7 - DE_C_7	26.11.2.1	External stimuli response.pathogen.effector-triggered immunity (ETI) machinery.TNL-mediated effector-triggered immunity	53	-1.6048	0.1211	0.407
H	Désirée	Gene expression	DE_H_7 - DE_C_7	6	Nucleotide metabolism	113	-1.6023	0.1217	0.867
H	Désirée	Gene expression	DE_H_7 - DE_C_7	50.4	Enzyme classification.EC_4 lyases	201	1.6173	0.1235	0.271
H	Désirée	Gene expression	DE_H_7 - DE_C_7	8.1.6	Secondary metabolism.terpenoid biosynthesis.carotenoid biosynthesis	28	-1.594	0.1248	0.5
H	Désirée	Gene expression	DE_H_7 - DE_C_7	14.5.7.1	RNA biosynthesis.DNA-binding transcriptional regulation.beta-hairpin exposed by alpha/beta-scaffold structure.NAC transcription factor	48	-1.595	0.1248	0.571
H	Désirée	Gene expression	DE_H_7 - DE_C_7	18.4.1.8	Protein modification.phosphorylation.TKL protein kinase activities.LRR-VIII protein kinase activities	26	-1.5916	0.1253	0.423
H	Désirée	Gene expression	DE_H_7 - DE_C_7	17.6.3	Protein biosynthesis.organellar translation machinery.aminoacyl-tRNA formation	20	-1.5892	0.1258	0.85
H	Désirée	Gene expression	DE_H_7 - DE_C_7	19.3.2.1	Protein homeostasis.proteolysis.serine peptidase activities.SBT-type protease activities	38	-1.584	0.1279	0.526
H	Désirée	Gene expression	DE_H_7 - DE_C_7	13	DNA damage response	130	-1.5816	0.1285	0.931
H	Désirée	Gene expression	DE_H_7 - DE_C_7	19.2.4.2.5	Protein homeostasis.ubiquitin-proteasome system.membrane-associated protein degradation.ER-associated protein degradation (ERAD).Membralin-driven ERAD pathway	19	-1.5707	0.1322	0.474
H	Désirée	Gene expression	DE_H_7 - DE_C_7	24.2.3	Solute transport.carrier-mediated transport.APC-type transporter superfamily	114	-1.5713	0.1322	0.444
H	Désirée	Gene expression	DE_H_7 - DE_C_7	14.5.9.1	RNA biosynthesis.DNA-binding transcriptional regulation.beta-barrel DNA-binding domain.ARF transcription factor	24	-1.5728	0.1322	0.833
H	Désirée	Gene expression	DE_H_7 - DE_C_7	26.1.2	External stimuli response.light.UV-A/blue light	39	-1.5638	0.1357	0.436
H	Désirée	Gene expression	DE_H_7 - DE_C_7	18.4.2	Protein modification.phosphorylation.CK protein kinase activities	17	-1.5615	0.1363	0.706
H	Désirée	Gene expression	DE_H_7 - DE_C_7	20.3	Cytoskeleton organisation.actin and tubulin folding	29	1.5897	0.1395	0.862
H	Désirée	Gene expression	DE_H_7 - DE_C_7	19.2.2.11	Protein homeostasis.ubiquitin-proteasome system.ubiquitin-fold protein conjugation.RBR E3 ubiquitin ligase activities	17	-1.5534	0.1406	0.882
H	Désirée	Gene expression	DE_H_7 - DE_C_7	15.1.5.1	RNA processing.spliceosome-mediated pre-mRNA splicing.MAC/NTC spliceosome-associated complex.core components	22	1.5842	0.1417	1
H	Désirée	Gene expression	DE_H_7 - DE_C_7	16.1.2	RNA homeostasis.mRNA degradation.mRNA decapping-dependent degradation	26	-1.548	0.1423	0.808
H	Désirée	Gene expression	DE_H_7 - DE_C_7	12.2.5	Cell division.cell cycle organisation.sister chromatid separation	37	-1.5486	0.1423	0.568
H	Désirée	Gene expression	DE_H_7 - DE_C_7	21.8	Cell wall organisation.cutin and suberin	71	1.5787	0.1437	0.288
H	Désirée	Gene expression	DE_H_7 - DE_C_7	22.5.6	Vesicle trafficking.clathrin coated vesicle machinery.accessory factor activities	22	-1.5399	0.1457	0.955
H	Désirée	Gene expression	DE_H_7 - DE_C_7	19.2.2.8	Protein homeostasis.ubiquitin-proteasome system.ubiquitin-fold protein conjugation.RING E3 ubiquitin ligase activities	204	-1.5413	0.1457	0.725
H	Désirée	Gene expression	DE_H_7 - DE_C_7	23	Protein translocation	266	1.5729	0.1462	0.778
H	Désirée	Gene expression	DE_H_7 - DE_C_7	19.2.2.5	Protein homeostasis.ubiquitin-proteasome system.ubiquitin-fold protein conjugation.MUB conjugation	17	-1.536	0.1473	0.765
H	Désirée	Gene expression	DE_H_7 - DE_C_7	27.6.2.4	Multi-process regulation.phosphoinositide signalling.phosphoinositide homeostasis.phosphatidylinositol 5-kinase activities	16	-1.5328	0.1489	0.688
H	Désirée	Gene expression	DE_H_7 - DE_C_7	26.11.3	External stimuli response.pathogen.defense mechanisms	56	1.566	0.1496	0.293
H	Désirée	Gene expression	DE_H_7 - DE_C_7	10.1.2.1	Phytohormone action.abscisic acid.perception and signalling.receptor activities	30	-1.5278	0.1516	0.367
H	Désirée	Gene expression	DE_H_7 - DE_C_7	24.2.2.7	Solute transport.carrier-mediated transport.MFS-type transporter superfamily.anion transporter *(NRT1/PTR)	65	-1.5262	0.1516	0.288
H	Désirée	Gene expression	DE_H_7 - DE_C_7	18.5.1.2	Protein modification.dephosphorylation.protein serine/threonine protein phosphatase activities.PPM Mn/Mg-dependent protein phosphatase activities	58	-1.504	0.1654	0.724
H	Désirée	Gene expression	DE_H_7 - DE_C_7	19.2.2.10.2	Protein homeostasis.ubiquitin-proteasome system.ubiquitin-fold protein conjugation.U-Box E3 ubiquitin ligase activities.group-II	31	-1.5044	0.1654	0.968
H	Désirée	Gene expression	DE_H_7 - DE_C_7	14.5.2	RNA biosynthesis.DNA-binding transcriptional regulation.zinc-coordinating DNA-binding domain	162	1.5378	0.1678	0.395
H	Désirée	Gene expression	DE_H_7 - DE_C_7	28.1	Plant reproduction.gametogenesis	45	1.5349	0.1685	0.667
H	Désirée	Gene expression	DE_H_7 - DE_C_7	10.1.2	Phytohormone action.abscisic acid.perception and signalling	47	-1.4958	0.1704	0.319
H	Désirée	Gene expression	DE_H_7 - DE_C_7	17.3.1	Protein biosynthesis.translation initiation.Pre-Initiation Complex (PIC) module	45	1.5279	0.1721	0.822
H	Désirée	Gene expression	DE_H_7 - DE_C_7	8.2.1.1	Secondary metabolism.phenolics biosynthesis.p-coumaroyl-CoA biosynthesis.phenylalanine ammonia lyase activity	18	1.524	0.1722	0.389
H	Désirée	Gene expression	DE_H_7 - DE_C_7	17.3.1.3	Protein biosynthesis.translation initiation.Pre-Initiation Complex (PIC) module.eIF3 mRNA-to-PIC binding complex	17	1.5235	0.1722	0.941
H	Désirée	Gene expression	DE_H_7 - DE_C_7	20.4	Cytoskeleton organisation.nuclear dynamics	18	1.5207	0.173	0.833
H	Désirée	Gene expression	DE_H_7 - DE_C_7	7.13	Coenzyme metabolism.tetrapyrrole biosynthesis	21	-1.487	0.1762	0.905
H	Désirée	Gene expression	DE_H_7 - DE_C_7	24.1.3.2.2.1	Solute transport.primary active transport.ABC-type transporter superfamily.ABC group-2 transporter activities.ABC2 subfamily-G transporter activities.ABC2 subfamily-G full-size transporter *(PDR1/2/3)	15	-1.4822	0.1794	0.667
H	Désirée	Gene expression	DE_H_7 - DE_C_7	16.6	RNA homeostasis.post-transcriptional regulator activities	68	-1.4773	0.1821	0.794
H	Désirée	Gene expression	DE_H_7 - DE_C_7	2.4.3	Cellular respiration.oxidative phosphorylation.cytochrome c reductase complex	17	-1.4662	0.1854	0.824
H	Désirée	Gene expression	DE_H_7 - DE_C_7	18.4.4.3	Protein modification.phosphorylation.CAMK protein kinase activities.SnRK3 SNF1-related protein kinase	23	-1.4665	0.1854	0.478
H	Désirée	Gene expression	DE_H_7 - DE_C_7	22.8.1.1	Vesicle trafficking.vesicle target membrane fusion.SNARE membrane fusion complexes.Qa-type SNARE components	19	-1.4666	0.1854	0.842
H	Désirée	Gene expression	DE_H_7 - DE_C_7	26.11.2	External stimuli response.pathogen.effector-triggered immunity (ETI) machinery	71	-1.4691	0.1854	0.389
H	Désirée	Gene expression	DE_H_7 - DE_C_7	27.8.1	Multi-process regulation.calcium homeostasis.Ca2+-dependent signalling	105	-1.4714	0.1854	0.914
H	Désirée	Gene expression	DE_H_7 - DE_C_7	22.1	Vesicle trafficking.anterograde trafficking	68	1.5005	0.1876	0.853
H	Désirée	Gene expression	DE_H_7 - DE_C_7	11.3.4	Chromatin organisation.post-translational histone modification.PRC1 bifunctional histone ubiquitination and methylation reader complex	32	1.4964	0.1879	0.719
H	Désirée	Gene expression	DE_H_7 - DE_C_7	23.5	Protein translocation.nucleus	79	1.496	0.1879	0.848
H	Désirée	Gene expression	DE_H_7 - DE_C_7	24.2.2.15	Solute transport.carrier-mediated transport.MFS-type transporter superfamily.UMF23-type solute transporter	20	-1.4606	0.1888	0.55
H	Désirée	Gene expression	DE_H_7 - DE_C_7	18.4.1.19.1.2	Protein modification.phosphorylation.TKL protein kinase activities.Lectin-type receptor-like protein kinase activities.G-Lectin protein kinase activity.SD-2 protein kinase	28	-1.4527	0.1944	0.75
H	Désirée	Gene expression	DE_H_7 - DE_C_7	5.2.3	Lipid metabolism.glycerolipid metabolism.phosphatidylethanolamine metabolism	21	-1.4457	0.197	0.905
H	Désirée	Gene expression	DE_H_7 - DE_C_7	3.1.4.1	Carbohydrate metabolism.sucrose metabolism.degradation.invertase activities	18	-1.4458	0.197	0.5
H	Désirée	Gene expression	DE_H_7 - DE_C_7	19.2.1.2	Protein homeostasis.ubiquitin-proteasome system.N-degron pathways.Arg/N-degron pathway	15	-1.4484	0.197	0.8
H	Désirée	Gene expression	DE_H_7 - DE_C_7	12.2.3	Cell division.cell cycle organisation.chromosome segregation	29	-1.4419	0.198	0.793
H	Désirée	Gene expression	DE_H_7 - DE_C_7	22.7.1	Vesicle trafficking.vesicle tethering.RAB-GTPase activities	46	-1.4419	0.198	0.761
H	Désirée	Gene expression	DE_H_7 - DE_C_7	18.5.1.1.2	Protein modification.dephosphorylation.protein serine/threonine protein phosphatase activities.PPP Fe/Zn-dependent protein phosphatase activities.PP2A-class protein phosphatase complexes	26	-1.4401	0.1984	0.846
H	Désirée	Gene expression	DE_H_7 - DE_C_7	50.1.5	Enzyme classification.EC_1 oxidoreductases.EC_1-5 oxidoreductase acting on CH-NH group of donor	18	1.48	0.2	0.722
H	Désirée	Gene expression	DE_H_7 - DE_C_7	18.4.1.3	Protein modification.phosphorylation.TKL protein kinase activities.LRR-III protein kinase	30	1.4766	0.2011	0.9
H	Désirée	Gene expression	DE_H_7 - DE_C_7	21.1.1	Cell wall organisation.cellulose.cellulose synthase complex (CSC)	36	-1.4349	0.2016	0.861
H	Désirée	Gene expression	DE_H_7 - DE_C_7	16.5.1.1	RNA homeostasis.mRNA silencing.miRNA pathway.miRNA biogenesis	20	1.4676	0.2075	1
H	Désirée	Gene expression	DE_H_7 - DE_C_7	16.8.1.1.2	RNA homeostasis.RNA transport.RNA nuclear export.nuclear side machinery.TREX/THO ribonucleoparticle (RNP) trafficking complex	23	1.4656	0.2075	1
H	Désirée	Gene expression	DE_H_7 - DE_C_7	24.2.13	Solute transport.carrier-mediated transport.MTCC-type transporter activities	62	1.4596	0.2112	0.484
H	Désirée	Gene expression	DE_H_7 - DE_C_7	12.1	Cell division.DNA replication	111	-1.4182	0.2125	0.595
H	Désirée	Gene expression	DE_H_7 - DE_C_7	27.8	Multi-process regulation.calcium homeostasis	107	-1.4182	0.2125	0.738
H	Désirée	Gene expression	DE_H_7 - DE_C_7	25.4	Nutrient uptake.iron uptake	75	-1.4208	0.2125	0.613
H	Désirée	Gene expression	DE_H_7 - DE_C_7	27.8.1.4	Multi-process regulation.calcium homeostasis.Ca2+-dependent signalling.calcium sensor and kinase *(CPK1/2/++)	23	-1.4134	0.2147	0.87
H	Désirée	Gene expression	DE_H_7 - DE_C_7	18.4.4.4	Protein modification.phosphorylation.CAMK protein kinase activities.CDPK protein kinase	23	-1.4142	0.2147	0.87
H	Désirée	Gene expression	DE_H_7 - DE_C_7	27.6.1	Multi-process regulation.phosphoinositide signalling.inositol phosphate homeostasis	45	-1.4089	0.2174	0.444
H	Désirée	Gene expression	DE_H_7 - DE_C_7	24.3.12	Solute transport.channel-mediated transport.ligand-gated cation channel *(GLR1/2/3)	20	-1.3966	0.2252	0.5
H	Désirée	Gene expression	DE_H_7 - DE_C_7	23.1	Protein translocation.chloroplast	67	-1.3973	0.2252	0.821
H	Désirée	Gene expression	DE_H_7 - DE_C_7	25.3.2	Nutrient uptake.phosphorus assimilation.phosphate uptake	17	-1.3973	0.2252	0.706
H	Désirée	Gene expression	DE_H_7 - DE_C_7	27.5	Multi-process regulation.ROP-GTPase regulatory system	55	-1.3926	0.2254	0.473
H	Désirée	Gene expression	DE_H_7 - DE_C_7	11.3.2.3	Chromatin organisation.post-translational histone modification.histone acetylation.HD1-type histone deacetylase activities	22	-1.3932	0.2254	0.682
H	Désirée	Gene expression	DE_H_7 - DE_C_7	27.5.5	Multi-process regulation.ROP-GTPase regulatory system.ROP GTPase effector activities	16	-1.3932	0.2254	0.562
H	Désirée	Gene expression	DE_H_7 - DE_C_7	1.1.8	Photosynthesis.photophosphorylation.chlororespiration	38	-1.3899	0.2256	0.632
H	Désirée	Gene expression	DE_H_7 - DE_C_7	24.2.8	Solute transport.carrier-mediated transport.CDF-type transporter superfamily	26	-1.3902	0.2256	0.346
H	Désirée	Gene expression	DE_H_7 - DE_C_7	18.4.1.24	Protein modification.phosphorylation.TKL protein kinase activities.WAK/WAKL protein kinase	19	-1.3882	0.2261	0.474
H	Désirée	Gene expression	DE_H_7 - DE_C_7	21.1.2	Cell wall organisation.cellulose.cellulose-hemicellulose network assembly	15	-1.3856	0.2272	0.667
H	Désirée	Gene expression	DE_H_7 - DE_C_7	14.5.3	RNA biosynthesis.DNA-binding transcriptional regulation.helix-turn-helix DNA-binding domain	293	1.4404	0.2279	0.647
H	Désirée	Gene expression	DE_H_7 - DE_C_7	24.4	Solute transport.porin-mediated transport	16	-1.3798	0.2316	0.938
H	Désirée	Gene expression	DE_H_7 - DE_C_7	22.7.2	Vesicle trafficking.vesicle tethering.activation of RAB-GTPase activities	23	-1.3689	0.2409	0.696
H	Désirée	Gene expression	DE_H_7 - DE_C_7	7.12	Coenzyme metabolism.iron-sulfur cluster assembly machinery	54	-1.3613	0.2422	0.796
H	Désirée	Gene expression	DE_H_7 - DE_C_7	23.1.3	Protein translocation.chloroplast.inner envelope TIC translocation system	27	-1.3622	0.2422	0.889
H	Désirée	Gene expression	DE_H_7 - DE_C_7	26.8	External stimuli response.toxic compounds	17	-1.3634	0.2422	0.824
H	Désirée	Gene expression	DE_H_7 - DE_C_7	15.4	RNA processing.mRNA modification	85	-1.3637	0.2422	0.953
H	Désirée	Gene expression	DE_H_7 - DE_C_7	27.2	Multi-process regulation.Programmed Cell Death (PCD) system	32	-1.3651	0.2422	0.406
H	Désirée	Gene expression	DE_H_7 - DE_C_7	23.4.1	Protein translocation.peroxisome.importomer translocation system	21	-1.3558	0.2459	0.952
H	Désirée	Gene expression	DE_H_7 - DE_C_7	4.5.1	Amino acid metabolism.shikimate group amino acid biosynthesis.shikimate pathway	15	1.4138	0.2509	0.4
H	Désirée	Gene expression	DE_H_7 - DE_C_7	14.3.4	RNA biosynthesis.RNA polymerase II-dependent transcription.transcription co-activation	84	1.412	0.2509	0.965
H	Désirée	Gene expression	DE_H_7 - DE_C_7	4.5	Amino acid metabolism.shikimate group amino acid biosynthesis	35	1.411	0.2509	0.857
H	Désirée	Gene expression	DE_H_7 - DE_C_7	5.2.11.2.1.1	Lipid metabolism.glycerolipid metabolism.glycerolipid degradation.phospholipase activities.phospholipase A1 activities.phospholipase-A1 *(PC-PLA1)	20	1.4104	0.2509	0.6
H	Désirée	Gene expression	DE_H_7 - DE_C_7	23.4	Protein translocation.peroxisome	21	-1.3473	0.252	0.952
H	Désirée	Gene expression	DE_H_7 - DE_C_7	24.2.5.1	Solute transport.carrier-mediated transport.TOC-type transporter superfamily.sugar efflux transporter *(SWEET1/2/3)	20	-1.3473	0.252	0.7
H	Désirée	Gene expression	DE_H_7 - DE_C_7	19.2.3.3	Protein homeostasis.ubiquitin-proteasome system.ubiquitin-fold protein deconjugation.RUB deconjugation	15	-1.3436	0.2544	1
H	Désirée	Gene expression	DE_H_7 - DE_C_7	18.3.1	Protein modification.lipidation.glycophosphatidylinositol (GPI) anchor addition	33	1.4031	0.2561	0.879
H	Désirée	Gene expression	DE_H_7 - DE_C_7	11.1	Chromatin organisation.chromatin structure	75	1.3998	0.2574	0.467
H	Désirée	Gene expression	DE_H_7 - DE_C_7	2.4.6	Cellular respiration.oxidative phosphorylation.ATP synthase complex	30	-1.3382	0.2586	0.8
H	Désirée	Gene expression	DE_H_7 - DE_C_7	16.5.1	RNA homeostasis.mRNA silencing.miRNA pathway	41	1.3958	0.2598	0.976
H	Désirée	Gene expression	DE_H_7 - DE_C_7	12.4.1	Cell division.cytokinesis.preprophase microtubule organization	26	-1.3314	0.2644	0.808
H	Désirée	Gene expression	DE_H_7 - DE_C_7	18.4.1.8.2	Protein modification.phosphorylation.TKL protein kinase activities.LRR-VIII protein kinase activities.LRR-VIII-2 protein kinase	15	-1.326	0.2651	0.4
H	Désirée	Gene expression	DE_H_7 - DE_C_7	20.1.5.3	Cytoskeleton organisation.microtubular network.microtubule dynamics.cortical microtubule organisation	16	-1.3265	0.2651	0.562
H	Désirée	Gene expression	DE_H_7 - DE_C_7	19.2.4	Protein homeostasis.ubiquitin-proteasome system.membrane-associated protein degradation	59	-1.3272	0.2651	0.678
H	Désirée	Gene expression	DE_H_7 - DE_C_7	16.1	RNA homeostasis.mRNA degradation	85	-1.3293	0.2651	0.706
H	Désirée	Gene expression	DE_H_7 - DE_C_7	10.2.3	Phytohormone action.auxin.conjugation and degradation	16	1.3848	0.2663	0.812
H	Désirée	Gene expression	DE_H_7 - DE_C_7	11.3.1	Chromatin organisation.post-translational histone modification.histone methylation	88	1.3843	0.2663	1
H	Désirée	Gene expression	DE_H_7 - DE_C_7	14.5.3.2.7	RNA biosynthesis.DNA-binding transcriptional regulation.helix-turn-helix DNA-binding domain.tryptophan-cluster structure.MYBR-R-type transcription factor	19	1.3839	0.2663	0.684
H	Désirée	Gene expression	DE_H_7 - DE_C_7	11.2	Chromatin organisation.histone chaperone activities	28	1.3807	0.2675	0.714
H	Désirée	Gene expression	DE_H_7 - DE_C_7	16.5	RNA homeostasis.mRNA silencing	57	1.3762	0.2702	0.947
H	Désirée	Gene expression	DE_H_7 - DE_C_7	11.3.1.1	Chromatin organisation.post-translational histone modification.histone methylation.lysine methylation	61	1.3743	0.2703	0.984
H	Désirée	Gene expression	DE_H_7 - DE_C_7	1.1.8.1	Photosynthesis.photophosphorylation.chlororespiration.NADH dehydrogenase-like (NDH) complex	37	-1.3194	0.2706	0.622
H	Désirée	Gene expression	DE_H_7 - DE_C_7	22.2.1	Vesicle trafficking.retrograde trafficking.Coat protein I (COPI) coatomer machinery	48	-1.313	0.276	0.875
H	Désirée	Gene expression	DE_H_7 - DE_C_7	26.11.5	External stimuli response.pathogen.virus infection	30	1.366	0.2775	0.833
H	Désirée	Gene expression	DE_H_7 - DE_C_7	24.3.1.2	Solute transport.channel-mediated transport.MIP-type intrinsic protein activities.plasma membrane intrinsic protein *(PIP)	15	1.3629	0.278	0.667
H	Désirée	Gene expression	DE_H_7 - DE_C_7	18.3.1.1	Protein modification.lipidation.glycophosphatidylinositol (GPI) anchor addition.GPI pre-assembly	20	1.3617	0.278	0.9
H	Désirée	Gene expression	DE_H_7 - DE_C_7	19.2.2.8.1.1	Protein homeostasis.ubiquitin-proteasome system.ubiquitin-fold protein conjugation.RING E3 ubiquitin ligase activities.RING-H2-class.ATL-subclass E3 ubiquitin ligase	47	1.3595	0.2782	0.362
H	Désirée	Gene expression	DE_H_7 - DE_C_7	21.6	Cell wall organisation.lignin	57	1.3562	0.2797	0.373
H	Désirée	Gene expression	DE_H_7 - DE_C_7	26.11.3.1	External stimuli response.pathogen.defense mechanisms.systemic acquired resistance (SAR)	32	1.3536	0.2804	0.394
H	Désirée	Gene expression	DE_H_7 - DE_C_7	19.2.2.12.4	Protein homeostasis.ubiquitin-proteasome system.ubiquitin-fold protein conjugation.CULLIN-based E3 ubiquitin ligase activities.CUL3-based E3 ubiquitin ligase complexes	56	-1.3076	0.2805	0.893
H	Désirée	Gene expression	DE_H_7 - DE_C_7	16.8.1	RNA homeostasis.RNA transport.RNA nuclear export	39	1.3495	0.2829	0.923
H	Désirée	Gene expression	DE_H_7 - DE_C_7	19.2.3.1.2	Protein homeostasis.ubiquitin-proteasome system.ubiquitin-fold protein deconjugation.UBQ deconjugation.OTU deubiquitinase activities	15	-1.3032	0.2842	1
H	Désirée	Gene expression	DE_H_7 - DE_C_7	10.2.2.2	Phytohormone action.auxin.perception and signal transduction.transcriptional repressor *(IAA/AUX)	23	1.3463	0.2844	0.478
H	Désirée	Gene expression	DE_H_7 - DE_C_7	29.5.1	Plant organogenesis.flower formation.photoperiodic pathway	21	1.3426	0.2847	0.429
H	Désirée	Gene expression	DE_H_7 - DE_C_7	27.8.1.2.1	Multi-process regulation.calcium homeostasis.Ca2+-dependent signalling.CML-type calcium sensor activities.calcium sensor *(CML2/3/++)	37	1.3383	0.2847	0.784
H	Désirée	Gene expression	DE_H_7 - DE_C_7	10.11	Phytohormone action.signalling peptides	133	1.3379	0.2847	0.383
H	Désirée	Gene expression	DE_H_7 - DE_C_7	15.1.5	RNA processing.spliceosome-mediated pre-mRNA splicing.MAC/NTC spliceosome-associated complex	38	1.336	0.2847	0.921
H	Désirée	Gene expression	DE_H_7 - DE_C_7	10.2	Phytohormone action.auxin	97	1.3351	0.2847	0.299
H	Désirée	Gene expression	DE_H_7 - DE_C_7	5.1	Lipid metabolism.fatty acid metabolism	196	1.3339	0.2847	0.393
H	Désirée	Gene expression	DE_H_7 - DE_C_7	4.6	Amino acid metabolism.amino acid degradation	69	1.3333	0.2847	0.718
H	Désirée	Gene expression	DE_H_7 - DE_C_7	11.3.2.3.1	Chromatin organisation.post-translational histone modification.histone acetylation.HD1-type histone deacetylase activities.class-I histone deacetylase activities	18	-1.2966	0.2861	0.667
H	Désirée	Gene expression	DE_H_7 - DE_C_7	21.1	Cell wall organisation.cellulose	57	-1.2972	0.2861	0.561
H	Désirée	Gene expression	DE_H_7 - DE_C_7	16.1.1.1	RNA homeostasis.mRNA degradation.mRNA deadenylation.CCR4-NOT complex	25	-1.2982	0.2861	0.8
H	Désirée	Gene expression	DE_H_7 - DE_C_7	12.1.3	Cell division.DNA replication.elongation	25	-1.2994	0.2861	0.32
H	Désirée	Gene expression	DE_H_7 - DE_C_7	14.7	RNA biosynthesis.organellar gene expression machinery	55	-1.2918	0.289	0.291
H	Désirée	Gene expression	DE_H_7 - DE_C_7	16.1.1	RNA homeostasis.mRNA degradation.mRNA deadenylation	25	-1.2919	0.289	0.8
H	Désirée	Gene expression	DE_H_7 - DE_C_7	29.2	Plant organogenesis.root formation	45	1.3271	0.2897	0.711
H	Désirée	Gene expression	DE_H_7 - DE_C_7	5.3.1	Lipid metabolism.sphingolipid metabolism.ceramide biosynthesis	20	-1.2887	0.291	0.65
H	Désirée	Gene expression	DE_H_7 - DE_C_7	27.14.6	Multi-process regulation.MAP kinase cascade signalling.MAP3K-RAF/subgroup-C protein kinase activities	31	-1.2819	0.2958	0.742
H	Désirée	Gene expression	DE_H_7 - DE_C_7	50.1.12	Enzyme classification.EC_1 oxidoreductases.EC_1-13 oxidoreductase acting on single donor with incorporation of molecular oxygen (oxygenase)	26	-1.2827	0.2958	0.308
H	Désirée	Gene expression	DE_H_7 - DE_C_7	50.5.4	Enzyme classification.EC_5 isomerases.EC_5-4 intramolecular transferase	27	1.318	0.2974	0.481
H	Désirée	Gene expression	DE_H_7 - DE_C_7	12.2.1.1	Cell division.cell cycle organisation.cell cycle control.CYCLIN regulatory protein activities	40	-1.2759	0.3015	1
H	Désirée	Gene expression	DE_H_7 - DE_C_7	18.4.1.19.1	Protein modification.phosphorylation.TKL protein kinase activities.Lectin-type receptor-like protein kinase activities.G-Lectin protein kinase activity	61	-1.2721	0.3034	0.541
H	Désirée	Gene expression	DE_H_7 - DE_C_7	1.2.1	Photosynthesis.calvin cycle.ribulose-1,5-bisphosphat carboxylase/oxygenase (RuBisCo) activity	28	-1.2722	0.3034	0.5
H	Désirée	Gene expression	DE_H_7 - DE_C_7	24.2.1.6	Solute transport.carrier-mediated transport.DMT-type transporter superfamily.organic cation transporter *(PUP1/2/++)	19	-1.2703	0.3041	0.526
H	Désirée	Gene expression	DE_H_7 - DE_C_7	5.7	Lipid metabolism.cytoplasmic lipid droplet-associated activities	20	1.3076	0.3076	0.667
H	Désirée	Gene expression	DE_H_7 - DE_C_7	15.5.10	RNA processing.tRNA modification.tRNA editing	15	1.3056	0.3076	0.733
H	Désirée	Gene expression	DE_H_7 - DE_C_7	11.3.2	Chromatin organisation.post-translational histone modification.histone acetylation	74	1.3024	0.3076	0.959
H	Désirée	Gene expression	DE_H_7 - DE_C_7	50.5.2	Enzyme classification.EC_5 isomerases.EC_5-2 cis-trans-isomerase	23	1.3024	0.3076	0.826
H	Désirée	Gene expression	DE_H_7 - DE_C_7	27.8.1.6	Multi-process regulation.calcium homeostasis.Ca2+-dependent signalling.CBL-CIPK calcium sensor and kinase pathways	32	-1.2597	0.312	0.406
H	Désirée	Gene expression	DE_H_7 - DE_C_7	14.5.2.1	RNA biosynthesis.DNA-binding transcriptional regulation.zinc-coordinating DNA-binding domain.Cys2-His2-related domain	33	-1.2606	0.312	0.848
H	Désirée	Gene expression	DE_H_7 - DE_C_7	9.4	Redox homeostasis.ascorbate-based redox regulation	47	-1.2614	0.312	0.553
H	Désirée	Gene expression	DE_H_7 - DE_C_7	50.4.2	Enzyme classification.EC_4 lyases.EC_4-2 carbon-oxygen lyase	98	1.2969	0.312	0.286
H	Désirée	Gene expression	DE_H_7 - DE_C_7	7.15.1	Coenzyme metabolism.chlorophyll metabolism.chlorophyll biosynthesis	17	-1.2555	0.313	0.824
H	Désirée	Gene expression	DE_H_7 - DE_C_7	19.2.2.12.3	Protein homeostasis.ubiquitin-proteasome system.ubiquitin-fold protein conjugation.CULLIN-based E3 ubiquitin ligase activities.CUL1-based/SCF E3 ubiquitin ligase complexes	128	-1.2564	0.313	0.891
H	Désirée	Gene expression	DE_H_7 - DE_C_7	18.4.3.1	Protein modification.phosphorylation.CMGC protein kinase activities.CDK protein kinase activities	23	-1.2574	0.313	0.435
H	Désirée	Gene expression	DE_H_7 - DE_C_7	26.5	External stimuli response.temperature	35	-1.2527	0.3135	0.8
H	Désirée	Gene expression	DE_H_7 - DE_C_7	18.4.1.19	Protein modification.phosphorylation.TKL protein kinase activities.Lectin-type receptor-like protein kinase activities	79	-1.2536	0.3135	0.354
H	Désirée	Gene expression	DE_H_7 - DE_C_7	17.3.1.2	Protein biosynthesis.translation initiation.Pre-Initiation Complex (PIC) module.eIF2 Met-tRNA binding factor activity	21	1.2898	0.3188	0.714
H	Désirée	Gene expression	DE_H_7 - DE_C_7	22.1.1	Vesicle trafficking.anterograde trafficking.Coat protein II (COPII) coatomer machinery	26	1.2858	0.3203	0.846
H	Désirée	Gene expression	DE_H_7 - DE_C_7	14.5.8.1	RNA biosynthesis.DNA-binding transcriptional regulation.beta-sheet DNA-binding domain.AHL family	20	1.2851	0.3203	0.6
H	Désirée	Gene expression	DE_H_7 - DE_C_7	21.6.1	Cell wall organisation.lignin.monolignol biosynthesis	34	-1.2421	0.3249	0.235
H	Désirée	Gene expression	DE_H_7 - DE_C_7	11.4.1	Chromatin organisation.nucleosome remodeling.SWI/SNF chromatin remodeling complexes	43	1.2772	0.3277	0.884
H	Désirée	Gene expression	DE_H_7 - DE_C_7	24.2.3.4	Solute transport.carrier-mediated transport.APC-type transporter superfamily.AAAP-type transporter activities	43	-1.2379	0.3286	0.477
H	Désirée	Gene expression	DE_H_7 - DE_C_7	11.3.1.4	Chromatin organisation.post-translational histone modification.histone methylation.JmjC-domain histone demethylase activities	18	-1.2356	0.3286	0.778
H	Désirée	Gene expression	DE_H_7 - DE_C_7	20.1.3.12	Cytoskeleton organisation.microtubular network.Kinesin microtubule-based motor protein activities.Kinesin-14-type motor protein activities	16	-1.236	0.3286	0.875
H	Désirée	Gene expression	DE_H_7 - DE_C_7	25.1.2	Nutrient uptake.nitrogen assimilation.nitrate uptake system	18	-1.2315	0.3309	0.833
H	Désirée	Gene expression	DE_H_7 - DE_C_7	22.2.4	Vesicle trafficking.retrograde trafficking.protein retrieval and recycling	18	-1.2324	0.3309	0.944
H	Désirée	Gene expression	DE_H_7 - DE_C_7	19.2.2.12.4.2	Protein homeostasis.ubiquitin-proteasome system.ubiquitin-fold protein conjugation.CULLIN-based E3 ubiquitin ligase activities.CUL3-based E3 ubiquitin ligase complexes.BTB/POZ substrate adaptor component activities	54	-1.2287	0.333	0.889
H	Désirée	Gene expression	DE_H_7 - DE_C_7	12.3.5.1	Cell division.meiotic recombination.meiotic crossover.class-I/ZMM crossover pathway	22	1.268	0.3367	0.909
H	Désirée	Gene expression	DE_H_7 - DE_C_7	19.2.2.2	Protein homeostasis.ubiquitin-proteasome system.ubiquitin-fold protein conjugation.SUMO conjugation (sumoylation)	16	1.2659	0.3371	0.938
H	Désirée	Gene expression	DE_H_7 - DE_C_7	6.1	Nucleotide metabolism.purines	59	-1.2231	0.3388	0.847
H	Désirée	Gene expression	DE_H_7 - DE_C_7	3.2.3	Carbohydrate metabolism.starch metabolism.degradation	29	-1.2219	0.3389	0.862
H	Désirée	Gene expression	DE_H_7 - DE_C_7	2.4.5.3	Cellular respiration.oxidative phosphorylation.cytochrome c oxidase complex.assembly	19	1.2588	0.3416	0.579
H	Désirée	Gene expression	DE_H_7 - DE_C_7	14.5.3.2	RNA biosynthesis.DNA-binding transcriptional regulation.helix-turn-helix DNA-binding domain.tryptophan-cluster structure	57	1.2576	0.3416	0.561
H	Désirée	Gene expression	DE_H_7 - DE_C_7	14.5.8	RNA biosynthesis.DNA-binding transcriptional regulation.beta-sheet DNA-binding domain	20	1.2573	0.3416	0.6
H	Désirée	Gene expression	DE_H_7 - DE_C_7	14.3.5	RNA biosynthesis.RNA polymerase II-dependent transcription.transcription elongation	23	1.2543	0.3433	1
H	Désirée	Gene expression	DE_H_7 - DE_C_7	13.7	DNA damage response.nucleotide excision repair (NER)	30	-1.217	0.3435	1
H	Désirée	Gene expression	DE_H_7 - DE_C_7	14.5.3.1.1	RNA biosynthesis.DNA-binding transcriptional regulation.helix-turn-helix DNA-binding domain.HOMEO domain.HD-ZIP I/II-type transcription factor	26	-1.2141	0.3456	0.308
H	Désirée	Gene expression	DE_H_7 - DE_C_7	15.2	RNA processing.pre-RNA group-I/-II intron splicing	80	1.2506	0.3458	0.75
H	Désirée	Gene expression	DE_H_7 - DE_C_7	21.3.1.2	Cell wall organisation.pectin.homogalacturonan.modification and degradation	46	-1.2111	0.3464	0.277
H	Désirée	Gene expression	DE_H_7 - DE_C_7	19.2.4.2.5.2	Protein homeostasis.ubiquitin-proteasome system.membrane-associated protein degradation.ER-associated protein degradation (ERAD).Membralin-driven ERAD pathway.E3 ubiquitin ligase *(RMA/MUSE)	17	-1.2121	0.3464	0.412
H	Désirée	Gene expression	DE_H_7 - DE_C_7	50.5.3	Enzyme classification.EC_5 isomerases.EC_5-3 intramolecular oxidoreductase	23	1.2419	0.351	0.391
H	Désirée	Gene expression	DE_H_7 - DE_C_7	14.5.3.4	RNA biosynthesis.DNA-binding transcriptional regulation.helix-turn-helix DNA-binding domain.HSF transcription factor	22	1.2413	0.351	0.304
H	Désirée	Gene expression	DE_H_7 - DE_C_7	16.8	RNA homeostasis.RNA transport	43	1.2402	0.351	0.907
H	Désirée	Gene expression	DE_H_7 - DE_C_7	11.3.1.1.2.1.2	Chromatin organisation.post-translational histone modification.histone methylation.lysine methylation.class-I histone methyltransferase activities.PRC2 histone methylation complex.associated protein factors	16	1.2399	0.351	0.875
H	Désirée	Gene expression	DE_H_7 - DE_C_7	14.5.7.5.1	RNA biosynthesis.DNA-binding transcriptional regulation.beta-hairpin exposed by alpha/beta-scaffold structure.WRKY transcription factor activity.transcription factor *(WRKY)	59	1.2337	0.3568	0.45
H	Désirée	Gene expression	DE_H_7 - DE_C_7	10.4.2.1	Phytohormone action.cytokinin.perception and signal transduction.histidine-aspartate phosphorelay signal transduction	22	-1.1959	0.364	0.409
H	Désirée	Gene expression	DE_H_7 - DE_C_7	29.4.3	Plant organogenesis.vascular system formation.phloem differentiation	22	-1.193	0.3663	0.773
H	Désirée	Gene expression	DE_H_7 - DE_C_7	19.2.2.10	Protein homeostasis.ubiquitin-proteasome system.ubiquitin-fold protein conjugation.U-Box E3 ubiquitin ligase activities	49	-1.1909	0.3674	0.88
H	Désirée	Gene expression	DE_H_7 - DE_C_7	19.1.5	Protein homeostasis.protein quality control.cytosolic Hsp70 chaperone system	62	1.2205	0.3717	0.919
H	Désirée	Gene expression	DE_H_7 - DE_C_7	50.2.8	Enzyme classification.EC_2 transferases.EC_2-8 transferase transferring sulfur-containing group	18	1.2183	0.3723	0.5
H	Désirée	Gene expression	DE_H_7 - DE_C_7	23.3	Protein translocation.endoplasmic reticulum	45	-1.1845	0.3743	0.733
H	Désirée	Gene expression	DE_H_7 - DE_C_7	19.2.2.8.2.6	Protein homeostasis.ubiquitin-proteasome system.ubiquitin-fold protein conjugation.RING E3 ubiquitin ligase activities.RING-HC-class.E3 ubiquitin ligase *(RMA/MUSE)	17	-1.1819	0.3759	0.412
H	Désirée	Gene expression	DE_H_7 - DE_C_7	19.2.1.3	Protein homeostasis.ubiquitin-proteasome system.N-degron pathways.Pro/N-degron pathway	16	1.2113	0.3793	1
H	Désirée	Gene expression	DE_H_7 - DE_C_7	16.8.1.1	RNA homeostasis.RNA transport.RNA nuclear export.nuclear side machinery	30	1.2085	0.3793	0.933
H	Désirée	Gene expression	DE_H_7 - DE_C_7	12.1.5	Cell division.DNA replication.telomere replication	16	1.2083	0.3793	0.875
H	Désirée	Gene expression	DE_H_7 - DE_C_7	4.3.2	Amino acid metabolism.pyruvate group amino acid biosynthesis.pyruvate-derived amino acids	19	-1.173	0.3858	0.684
H	Désirée	Gene expression	DE_H_7 - DE_C_7	24.2.3.11	Solute transport.carrier-mediated transport.APC-type transporter superfamily.potassium cation transporter *(HAK/KUP/KT)	16	-1.1713	0.3867	0.438
H	Désirée	Gene expression	DE_H_7 - DE_C_7	1.1.8.1.6	Photosynthesis.photophosphorylation.chlororespiration.NADH dehydrogenase-like (NDH) complex.assembly and maintenance	15	1.2011	0.3872	0.733
H	Désirée	Gene expression	DE_H_7 - DE_C_7	5.1.6.1.1	Lipid metabolism.fatty acid metabolism.endoplasmic reticulum-localized fatty acid elongase (FAE) system.fatty acid elongation complex.condensing enzyme activities	20	-1.1681	0.388	0.55
H	Désirée	Gene expression	DE_H_7 - DE_C_7	21.3.2.2	Cell wall organisation.pectin.rhamnogalacturonan I.modification and degradation	34	-1.1689	0.388	0.353
H	Désirée	Gene expression	DE_H_7 - DE_C_7	12.2.1	Cell division.cell cycle organisation.cell cycle control	97	-1.1645	0.3896	0.948
H	Désirée	Gene expression	DE_H_7 - DE_C_7	18.5.1.3	Protein modification.dephosphorylation.protein serine/threonine protein phosphatase activities.FCP aspartate-based protein phosphatase activities	17	-1.1648	0.3896	0.941
H	Désirée	Gene expression	DE_H_7 - DE_C_7	21.4.1.1.2	Cell wall organisation.cell wall proteins.hydroxyproline-rich glycoprotein activities.arabinogalactan-protein activities.Fasciclin-type arabinogalactan protein activities	16	-1.1631	0.3899	0.5
H	Désirée	Gene expression	DE_H_7 - DE_C_7	21.2.3	Cell wall organisation.hemicellulose.heteromannan	22	1.1962	0.3918	0.909
H	Désirée	Gene expression	DE_H_7 - DE_C_7	50.2.5	Enzyme classification.EC_2 transferases.EC_2-5 transferase transferring alkyl or aryl group, other than methyl group	63	1.1941	0.3924	0.238
H	Désirée	Gene expression	DE_H_7 - DE_C_7	14.5.7.7.1	RNA biosynthesis.DNA-binding transcriptional regulation.beta-hairpin exposed by alpha/beta-scaffold structure.TCP transcription factor activity.transcription factor *(TCP)	25	-1.1555	0.3987	0.4
H	Désirée	Gene expression	DE_H_7 - DE_C_7	12.1.6	Cell division.DNA replication.organelle machinery	24	1.1849	0.4007	0.375
H	Désirée	Gene expression	DE_H_7 - DE_C_7	9.1	Redox homeostasis.reactive oxygen scavenging	20	1.1847	0.4007	0.5
H	Désirée	Gene expression	DE_H_7 - DE_C_7	7.12.3	Coenzyme metabolism.iron-sulfur cluster assembly machinery.cytosolic CIA system	16	-1.1527	0.4009	0.875
H	Désirée	Gene expression	DE_H_7 - DE_C_7	14.5.9	RNA biosynthesis.DNA-binding transcriptional regulation.beta-barrel DNA-binding domain	46	-1.149	0.4015	0.783
H	Désirée	Gene expression	DE_H_7 - DE_C_7	19.2.4.2	Protein homeostasis.ubiquitin-proteasome system.membrane-associated protein degradation.ER-associated protein degradation (ERAD)	43	-1.1501	0.4015	0.674
H	Désirée	Gene expression	DE_H_7 - DE_C_7	12.3	Cell division.meiotic recombination	59	-1.1503	0.4015	0.583
H	Désirée	Gene expression	DE_H_7 - DE_C_7	6.3	Nucleotide metabolism.deoxynucleotides	21	-1.1472	0.4024	0.667
H	Désirée	Gene expression	DE_H_7 - DE_C_7	29.5.3	Plant organogenesis.flower formation.floral transition regulation	30	-1.1441	0.405	0.733
H	Désirée	Gene expression	DE_H_7 - DE_C_7	19.2.1.3.1	Protein homeostasis.ubiquitin-proteasome system.N-degron pathways.Pro/N-degron pathway.GID ubiquitination complex	16	1.177	0.4089	1
H	Désirée	Gene expression	DE_H_7 - DE_C_7	14.5.2.3	RNA biosynthesis.DNA-binding transcriptional regulation.zinc-coordinating DNA-binding domain.DOF transcription factor	30	1.1738	0.4111	0.667
H	Désirée	Gene expression	DE_H_7 - DE_C_7	19.3.2.1.1	Protein homeostasis.proteolysis.serine peptidase activities.SBT-type protease activities.protease *(SBT1)	24	-1.1371	0.413	0.458
H	Désirée	Gene expression	DE_H_7 - DE_C_7	5.1.9.1	Lipid metabolism.fatty acid metabolism.fatty acid degradation.peroxisomal beta-oxidation	17	1.1691	0.4151	0.765
H	Désirée	Gene expression	DE_H_7 - DE_C_7	9.4.8	Redox homeostasis.ascorbate-based redox regulation.ascorbate metabolism	28	-1.1329	0.4173	0.893
H	Désirée	Gene expression	DE_H_7 - DE_C_7	19.2.3.1.1	Protein homeostasis.ubiquitin-proteasome system.ubiquitin-fold protein deconjugation.UBQ deconjugation.UBP deubiquitinase activities	26	-1.1313	0.4178	1
H	Désirée	Gene expression	DE_H_7 - DE_C_7	5.6.3	Lipid metabolism.lipid trafficking.endoplasmic reticulum - organelle lipid transfer	28	-1.128	0.421	0.607
H	Désirée	Gene expression	DE_H_7 - DE_C_7	10.11.1	Phytohormone action.signalling peptides.NCRP (non-cysteine-rich-peptide) category	78	1.1581	0.4286	0.359
H	Désirée	Gene expression	DE_H_7 - DE_C_7	24.1.3.2.2	Solute transport.primary active transport.ABC-type transporter superfamily.ABC group-2 transporter activities.ABC2 subfamily-G transporter activities	35	-1.12	0.4294	0.324
H	Désirée	Gene expression	DE_H_7 - DE_C_7	18.12.1	Protein modification.targeting peptide maturation.endomembrane system	19	-1.1207	0.4294	0.737
H	Désirée	Gene expression	DE_H_7 - DE_C_7	22.3.1.3	Vesicle trafficking.endocytic trafficking.ESCRT-mediated sorting.ESCRT-III complex	21	-1.1175	0.4297	0.952
H	Désirée	Gene expression	DE_H_7 - DE_C_7	21.3.2	Cell wall organisation.pectin.rhamnogalacturonan I	44	-1.1176	0.4297	0.364
H	Désirée	Gene expression	DE_H_7 - DE_C_7	18.4.1.10	Protein modification.phosphorylation.TKL protein kinase activities.LRR-X protein kinase activities	18	-1.1145	0.4324	0.889
H	Désirée	Gene expression	DE_H_7 - DE_C_7	23.3.1	Protein translocation.endoplasmic reticulum.Sec co-translocation system	15	-1.1099	0.4329	0.8
H	Désirée	Gene expression	DE_H_7 - DE_C_7	20.7	Cytoskeleton organisation.endoplasmic reticulum (ER) - cell/organelle membrane contact	22	-1.1103	0.4329	0.773
H	Désirée	Gene expression	DE_H_7 - DE_C_7	23.5.2	Protein translocation.nucleus.nucleocytoplasmic transport	42	-1.1117	0.4329	0.69
H	Désirée	Gene expression	DE_H_7 - DE_C_7	18.4.1.33	Protein modification.phosphorylation.TKL protein kinase activities.RLCK-VII receptor-like protein kinase activities	38	-1.1129	0.4329	0.763
H	Désirée	Gene expression	DE_H_7 - DE_C_7	22.2.1.1	Vesicle trafficking.retrograde trafficking.Coat protein I (COPI) coatomer machinery.coat protein complex	15	1.1522	0.4335	0.933
H	Désirée	Gene expression	DE_H_7 - DE_C_7	3.12	Carbohydrate metabolism.plastidial glycolysis	17	1.1498	0.4335	0.765
H	Désirée	Gene expression	DE_H_7 - DE_C_7	50.1.2	Enzyme classification.EC_1 oxidoreductases.EC_1-2 oxidoreductase acting on aldehyde or oxo group of donor	46	1.1497	0.4335	0.609
H	Désirée	Gene expression	DE_H_7 - DE_C_7	11.5	Chromatin organisation.epigenetic state regulation	90	-1.0981	0.448	0.944
H	Désirée	Gene expression	DE_H_7 - DE_C_7	11.3.4.2	Chromatin organisation.post-translational histone modification.PRC1 bifunctional histone ubiquitination and methylation reader complex.associated factors	23	1.1377	0.4487	1
H	Désirée	Gene expression	DE_H_7 - DE_C_7	11.1.1.2	Chromatin organisation.chromatin structure.DNA wrapping.histone H3-H4 tetramer	26	-1.096	0.4492	0.385
H	Désirée	Gene expression	DE_H_7 - DE_C_7	29.5	Plant organogenesis.flower formation	87	-1.0913	0.453	0.494
H	Désirée	Gene expression	DE_H_7 - DE_C_7	14.5.7	RNA biosynthesis.DNA-binding transcriptional regulation.beta-hairpin exposed by alpha/beta-scaffold structure	269	-1.0916	0.453	0.146
H	Désirée	Gene expression	DE_H_7 - DE_C_7	19.1.5.2	Protein homeostasis.protein quality control.cytosolic Hsp70 chaperone system.Hsp40 ATPase-stimulating co-chaperone activities	43	1.1301	0.4572	0.93
H	Désirée	Gene expression	DE_H_7 - DE_C_7	11.1.1	Chromatin organisation.chromatin structure.DNA wrapping	52	1.1279	0.4581	0.462
H	Désirée	Gene expression	DE_H_7 - DE_C_7	7.8	Coenzyme metabolism.prenylquinone biosynthesis	21	-1.0839	0.4622	0.476
H	Désirée	Gene expression	DE_H_7 - DE_C_7	24.2.9	Solute transport.carrier-mediated transport.MATE-type transporter activities	55	-1.0787	0.4682	0.436
H	Désirée	Gene expression	DE_H_7 - DE_C_7	14.3.3	RNA biosynthesis.RNA polymerase II-dependent transcription.transcription initiation	34	1.1188	0.4694	0.941
H	Désirée	Gene expression	DE_H_7 - DE_C_7	24.2.1.1	Solute transport.carrier-mediated transport.DMT-type transporter superfamily.group-NST/TPT transporter activities	47	-1.074	0.4736	0.723
H	Désirée	Gene expression	DE_H_7 - DE_C_7	17.3	Protein biosynthesis.translation initiation	67	1.1142	0.474	0.896
H	Désirée	Gene expression	DE_H_7 - DE_C_7	9.7	Redox homeostasis.reactive electrophilic lipid homeostasis	16	-1.0683	0.4802	0.375
H	Désirée	Gene expression	DE_H_7 - DE_C_7	22.7.1.1	Vesicle trafficking.vesicle tethering.RAB-GTPase activities.A-class RAB GTPase	16	1.1062	0.4837	0.812
H	Désirée	Gene expression	DE_H_7 - DE_C_7	18.4.1.33.1	Protein modification.phosphorylation.TKL protein kinase activities.RLCK-VII receptor-like protein kinase activities.RLCK-VIIa receptor-like protein kinase	37	-1.064	0.4851	0.757
H	Désirée	Gene expression	DE_H_7 - DE_C_7	16.5.2	RNA homeostasis.mRNA silencing.transacting siRNA pathway	16	1.1015	0.4886	0.875
H	Désirée	Gene expression	DE_H_7 - DE_C_7	14.5.7.7	RNA biosynthesis.DNA-binding transcriptional regulation.beta-hairpin exposed by alpha/beta-scaffold structure.TCP transcription factor activity	26	-1.0561	0.4936	0.385
H	Désirée	Gene expression	DE_H_7 - DE_C_7	50.1.10	Enzyme classification.EC_1 oxidoreductases.EC_1-10 oxidoreductase acting on diphenol or related substance as donor	40	-1.0561	0.4936	0.512
H	Désirée	Gene expression	DE_H_7 - DE_C_7	26.5.3	External stimuli response.temperature.cold response	15	-1.0525	0.4972	0.733
H	Désirée	Gene expression	DE_H_7 - DE_C_7	14.5.4	RNA biosynthesis.DNA-binding transcriptional regulation.other all-alpha-helix DNA-binding domain	70	-1.0506	0.4982	0.243
H	Désirée	Gene expression	DE_H_7 - DE_C_7	15.2.1	RNA processing.pre-RNA group-I/-II intron splicing.PPR-type RNA splicing factor activities	39	1.0918	0.5014	0.923
H	Désirée	Gene expression	DE_H_7 - DE_C_7	11.4.8	Chromatin organisation.nucleosome remodeling.other chromatin remodeling activities	21	1.0904	0.5014	0.762
H	Désirée	Gene expression	DE_H_7 - DE_C_7	27.8.1.2	Multi-process regulation.calcium homeostasis.Ca2+-dependent signalling.CML-type calcium sensor activities	42	1.0857	0.5061	0.738
H	Désirée	Gene expression	DE_H_7 - DE_C_7	19.2.2.12.3.3	Protein homeostasis.ubiquitin-proteasome system.ubiquitin-fold protein conjugation.CULLIN-based E3 ubiquitin ligase activities.CUL1-based/SCF E3 ubiquitin ligase complexes.F-BOX regulatory substrate adaptor activities	103	-1.0429	0.5082	0.883
H	Désirée	Gene expression	DE_H_7 - DE_C_7	11.4.1.4	Chromatin organisation.nucleosome remodeling.SWI/SNF chromatin remodeling complexes.MINU-associated complex	21	1.0801	0.512	0.857
H	Désirée	Gene expression	DE_H_7 - DE_C_7	10.2.4	Phytohormone action.auxin.transport	24	1.0779	0.5129	0.917
H	Désirée	Gene expression	DE_H_7 - DE_C_7	50.1.8	Enzyme classification.EC_1 oxidoreductases.EC_1-8 oxidoreductase acting on sulfur group of donor	20	-1.036	0.5138	0.45
H	Désirée	Gene expression	DE_H_7 - DE_C_7	5.2.1	Lipid metabolism.glycerolipid metabolism.phosphatidate homeostasis	42	-1.0362	0.5138	0.837
H	Désirée	Gene expression	DE_H_7 - DE_C_7	26.11.2.1.1	External stimuli response.pathogen.effector-triggered immunity (ETI) machinery.TNL-mediated effector-triggered immunity.effector receptor *(NLR)	41	-1.0381	0.5138	0.286
H	Désirée	Gene expression	DE_H_7 - DE_C_7	11.1.1.1	Chromatin organisation.chromatin structure.DNA wrapping.histone H2A-H2B dimer	26	1.0757	0.5139	0.5
H	Désirée	Gene expression	DE_H_7 - DE_C_7	7.15.3	Coenzyme metabolism.chlorophyll metabolism.chlorophyll catabolism	21	-1.0306	0.5204	0.476
H	Désirée	Gene expression	DE_H_7 - DE_C_7	22.2.1.2	Vesicle trafficking.retrograde trafficking.Coat protein I (COPI) coatomer machinery.coat protein recruiting	33	-1.0281	0.5206	0.848
H	Désirée	Gene expression	DE_H_7 - DE_C_7	13.4	DNA damage response.homologous recombination repair (HR)	38	-1.0284	0.5206	0.947
H	Désirée	Gene expression	DE_H_7 - DE_C_7	21.3.1	Cell wall organisation.pectin.homogalacturonan	53	-1.0265	0.5214	0.204
H	Désirée	Gene expression	DE_H_7 - DE_C_7	18.4.5	Protein modification.phosphorylation.AGC protein kinase activities	29	-1.0192	0.5292	0.31
H	Désirée	Gene expression	DE_H_7 - DE_C_7	24.3.11	Solute transport.channel-mediated transport.cyclic nucleotide-gated cation channel *(CNGC1/2/++)	17	-1.0201	0.5292	0.412
H	Désirée	Gene expression	DE_H_7 - DE_C_7	15.2.1.1	RNA processing.pre-RNA group-I/-II intron splicing.PPR-type RNA splicing factor activities.mitochondrial PPR-type RNA splicing factor activities	22	1.0613	0.5322	1
H	Désirée	Gene expression	DE_H_7 - DE_C_7	28.3	Plant reproduction.embryogenesis	21	1.06	0.5322	0.714
H	Désirée	Gene expression	DE_H_7 - DE_C_7	15.2.4	RNA processing.pre-RNA group-I/-II intron splicing.CFM-type RNA splicing factor activities	15	1.0595	0.5322	0.667
H	Désirée	Gene expression	DE_H_7 - DE_C_7	10.11.2	Phytohormone action.signalling peptides.CRP (cysteine-rich-peptide) category	55	1.0576	0.5328	0.455
H	Désirée	Gene expression	DE_H_7 - DE_C_7	12.4.1.2	Cell division.cytokinesis.preprophase microtubule organization.TON1-TRM-PP2A (TTP) preprophase band formation complex	18	1.0554	0.5336	0.944
H	Désirée	Gene expression	DE_H_7 - DE_C_7	18.4.1.19.2	Protein modification.phosphorylation.TKL protein kinase activities.Lectin-type receptor-like protein kinase activities.L-Lectin protein kinase	17	-1.0125	0.5378	0.353
H	Désirée	Gene expression	DE_H_7 - DE_C_7	27.14.1	Multi-process regulation.MAP kinase cascade signalling.MAPK protein kinase *(MPK1/2/++)	16	-1.0103	0.5394	0.375
H	Désirée	Gene expression	DE_H_7 - DE_C_7	5.1.6.1	Lipid metabolism.fatty acid metabolism.endoplasmic reticulum-localized fatty acid elongase (FAE) system.fatty acid elongation complex	24	-1.0071	0.5424	0.292
H	Désirée	Gene expression	DE_H_7 - DE_C_7	19.4	Protein homeostasis.protein storage	15	1.0454	0.546	0.6
H	Désirée	Gene expression	DE_H_7 - DE_C_7	26.10	External stimuli response.symbiont	26	1.0446	0.546	0.308
H	Désirée	Gene expression	DE_H_7 - DE_C_7	9.4.8.1	Redox homeostasis.ascorbate-based redox regulation.ascorbate metabolism.L-galactose biosynthesis pathway	18	-1.0034	0.5462	0.722
H	Désirée	Gene expression	DE_H_7 - DE_C_7	21.4.2	Cell wall organisation.cell wall proteins.expansin activities	20	1.0393	0.5522	0.5
H	Désirée	Gene expression	DE_H_7 - DE_C_7	3.13	Carbohydrate metabolism.nucleotide sugar biosynthesis	61	-0.99592	0.5543	0.721
H	Désirée	Gene expression	DE_H_7 - DE_C_7	50.1.4	Enzyme classification.EC_1 oxidoreductases.EC_1-4 oxidoreductase acting on CH-NH2 group of donor	18	-0.99621	0.5543	0.333
H	Désirée	Gene expression	DE_H_7 - DE_C_7	19.3.6	Protein homeostasis.proteolysis.metallopeptidase activities	50	-0.99431	0.555	0.64
H	Désirée	Gene expression	DE_H_7 - DE_C_7	27.3	Multi-process regulation.SnRK1-kinase regulatory system	36	-0.98875	0.5604	0.306
H	Désirée	Gene expression	DE_H_7 - DE_C_7	29.4	Plant organogenesis.vascular system formation	26	-0.98953	0.5604	0.885
H	Désirée	Gene expression	DE_H_7 - DE_C_7	26.1.2.1	External stimuli response.light.UV-A/blue light.cryptochrome-mediated photoperception	29	-0.98571	0.5635	0.724
H	Désirée	Gene expression	DE_H_7 - DE_C_7	24.1.3.2	Solute transport.primary active transport.ABC-type transporter superfamily.ABC group-2 transporter activities	42	-0.98318	0.5658	0.295
H	Désirée	Gene expression	DE_H_7 - DE_C_7	50.6.2	Enzyme classification.EC_6 ligases.EC_6-2 ligase forming carbon-sulfur bond	30	1.0275	0.5691	0.3
H	Désirée	Gene expression	DE_H_7 - DE_C_7	15.2.1.2	RNA processing.pre-RNA group-I/-II intron splicing.PPR-type RNA splicing factor activities.plastidial PPR-type RNA splicing factor activities	17	-0.97653	0.5744	1
H	Désirée	Gene expression	DE_H_7 - DE_C_7	14.5.1.1	RNA biosynthesis.DNA-binding transcriptional regulation.basic DNA-binding domain.basic leucine zipper (bZIP) domain	69	-0.97075	0.5763	0.159
H	Désirée	Gene expression	DE_H_7 - DE_C_7	4.3	Amino acid metabolism.pyruvate group amino acid biosynthesis	22	-0.97152	0.5763	0.636
H	Désirée	Gene expression	DE_H_7 - DE_C_7	24.2.7	Solute transport.carrier-mediated transport.CPA-type transporter superfamily	19	-0.97225	0.5763	0.421
H	Désirée	Gene expression	DE_H_7 - DE_C_7	24.2.9.1	Solute transport.carrier-mediated transport.MATE-type transporter activities.metabolite transporter *(DTX1/2/++)	50	-0.9736	0.5763	0.22
H	Désirée	Gene expression	DE_H_7 - DE_C_7	11.5.4	Chromatin organisation.epigenetic state regulation.DNA methylation regulation	24	-0.96346	0.586	1
H	Désirée	Gene expression	DE_H_7 - DE_C_7	4.6.7	Amino acid metabolism.amino acid degradation.branched-chain amino acids	24	1.0158	0.586	0.708
H	Désirée	Gene expression	DE_H_7 - DE_C_7	18.4.1.19.1.1	Protein modification.phosphorylation.TKL protein kinase activities.Lectin-type receptor-like protein kinase activities.G-Lectin protein kinase activity.SD-1 protein kinase	33	-0.96031	0.5892	0.879
H	Désirée	Gene expression	DE_H_7 - DE_C_7	24.3	Solute transport.channel-mediated transport	157	-0.95649	0.5915	0.291
H	Désirée	Gene expression	DE_H_7 - DE_C_7	3.1.2	Carbohydrate metabolism.sucrose metabolism.biosynthesis	17	-0.95693	0.5915	1
H	Désirée	Gene expression	DE_H_7 - DE_C_7	26.11	External stimuli response.pathogen	187	-0.95368	0.5939	0.226
H	Désirée	Gene expression	DE_H_7 - DE_C_7	14.5.7.4	RNA biosynthesis.DNA-binding transcriptional regulation.beta-hairpin exposed by alpha/beta-scaffold structure.FRS/FRF transcription factor	21	1.0069	0.5942	0.762
H	Désirée	Gene expression	DE_H_7 - DE_C_7	12.2.4.1	Cell division.cell cycle organisation.metaphase to anaphase transition.Anaphase-Promoting Complex/Cyclosome (APC/C)-dependent ubiquitination	21	1.006	0.5942	1
H	Désirée	Gene expression	DE_H_7 - DE_C_7	14.5.1.2	RNA biosynthesis.DNA-binding transcriptional regulation.basic DNA-binding domain.basic helix-loop-helix (bHLH) domain	122	1.0057	0.5942	0.279
H	Désirée	Gene expression	DE_H_7 - DE_C_7	21.4	Cell wall organisation.cell wall proteins	74	1.0034	0.5954	0.416
H	Désirée	Gene expression	DE_H_7 - DE_C_7	10.1.1	Phytohormone action.abscisic acid.biosynthesis	15	-0.95151	0.5956	0.467
H	Désirée	Gene expression	DE_H_7 - DE_C_7	20.1.2	Cytoskeleton organisation.microtubular network.microtubule Tubulin heterodimer formation	19	-0.94803	0.5991	0.947
H	Désirée	Gene expression	DE_H_7 - DE_C_7	5.2.11.2.1	Lipid metabolism.glycerolipid metabolism.glycerolipid degradation.phospholipase activities.phospholipase A1 activities	24	0.9976	0.5998	0.5
H	Désirée	Gene expression	DE_H_7 - DE_C_7	14.3.4.5.1	RNA biosynthesis.RNA polymerase II-dependent transcription.transcription co-activation.MEDIATOR complex.head module	15	0.99667	0.5998	0.4
H	Désirée	Gene expression	DE_H_7 - DE_C_7	18.14.1	Protein modification.protein folding.Cyclophilin-type chaperone activities	16	0.99605	0.5998	0.812
H	Désirée	Gene expression	DE_H_7 - DE_C_7	5.1.4	Lipid metabolism.fatty acid metabolism.plastidial fatty acid synthase (ptFAS) system	19	0.99165	0.6034	0.895
H	Désirée	Gene expression	DE_H_7 - DE_C_7	21.8.1.7	Cell wall organisation.cutin and suberin.cuticular lipid formation.alkane-forming pathway	22	0.99048	0.6034	0.261
H	Désirée	Gene expression	DE_H_7 - DE_C_7	21.7	Cell wall organisation.callose	16	-0.94046	0.6092	0.75
H	Désirée	Gene expression	DE_H_7 - DE_C_7	7.5	Coenzyme metabolism.tetrahydrofolate metabolism	28	-0.93754	0.612	0.893
H	Désirée	Gene expression	DE_H_7 - DE_C_7	18.3.4	Protein modification.lipidation.protein S-acylation	23	-0.92972	0.6225	1
H	Désirée	Gene expression	DE_H_7 - DE_C_7	18.4.1.11	Protein modification.phosphorylation.TKL protein kinase activities.LRR-XI protein kinase	26	-0.92779	0.6236	0.385
H	Désirée	Gene expression	DE_H_7 - DE_C_7	50.2.1	Enzyme classification.EC_2 transferases.EC_2-1 transferase transferring one-carbon group	111	0.97514	0.6268	0.643
H	Désirée	Gene expression	DE_H_7 - DE_C_7	12.6	Cell division.mitochondrion/peroxisome binary fission	19	-0.92436	0.6271	0.842
H	Désirée	Gene expression	DE_H_7 - DE_C_7	5.1.6.1.1.1	Lipid metabolism.fatty acid metabolism.endoplasmic reticulum-localized fatty acid elongase (FAE) system.fatty acid elongation complex.condensing enzyme activities.3-ketoacyl-CoA synthase *(KCS)	16	-0.92001	0.6322	0.312
H	Désirée	Gene expression	DE_H_7 - DE_C_7	19.2.2.8.1.3	Protein homeostasis.ubiquitin-proteasome system.ubiquitin-fold protein conjugation.RING E3 ubiquitin ligase activities.RING-H2-class.CTL-subclass E3 ubiquitin ligase	20	-0.91697	0.6351	0.8
H	Désirée	Gene expression	DE_H_7 - DE_C_7	4.1.1	Amino acid metabolism.glutamate group amino acid biosynthesis.glutamate-derived amino acids	35	0.96353	0.6435	0.914
H	Désirée	Gene expression	DE_H_7 - DE_C_7	18.2	Protein modification.acetylation	28	0.96127	0.6446	0.929
H	Désirée	Gene expression	DE_H_7 - DE_C_7	15.4.7	RNA processing.mRNA modification.mRNA methylation	20	0.95617	0.6509	0.85
H	Désirée	Gene expression	DE_H_7 - DE_C_7	11.3.2.1	Chromatin organisation.post-translational histone modification.histone acetylation.NuA4 histone acetyltransferase complex	20	0.95305	0.6529	1
H	Désirée	Gene expression	DE_H_7 - DE_C_7	29.5.2	Plant organogenesis.flower formation.autonomous floral-promotion pathway	22	0.95105	0.6529	0.818
H	Désirée	Gene expression	DE_H_7 - DE_C_7	18.14	Protein modification.protein folding	44	0.95002	0.6529	0.727
H	Désirée	Gene expression	DE_H_7 - DE_C_7	12.4.2	Cell division.cytokinesis.cell-plate formation	21	-0.90446	0.6535	0.905
H	Désirée	Gene expression	DE_H_7 - DE_C_7	2.4.5	Cellular respiration.oxidative phosphorylation.cytochrome c oxidase complex	36	0.94728	0.6547	0.972
H	Désirée	Gene expression	DE_H_7 - DE_C_7	12.3.5	Cell division.meiotic recombination.meiotic crossover	38	0.94488	0.6557	0.816
H	Désirée	Gene expression	DE_H_7 - DE_C_7	27.1.3	Multi-process regulation.circadian clock system.evening element regulation	20	0.94093	0.659	0.4
H	Désirée	Gene expression	DE_H_7 - DE_C_7	5.2.4	Lipid metabolism.glycerolipid metabolism.phosphatidylcholine biosynthesis	17	0.93966	0.659	0.471
H	Désirée	Gene expression	DE_H_7 - DE_C_7	2.1.1	Cellular respiration.glycolysis.cytosolic glycolysis	22	0.93603	0.6598	0.818
H	Désirée	Gene expression	DE_H_7 - DE_C_7	16.1.4	RNA homeostasis.mRNA degradation.Exosome RNA surveillance complex	33	0.93574	0.6598	1
H	Désirée	Gene expression	DE_H_7 - DE_C_7	12.2.1.3	Cell division.cell cycle organisation.cell cycle control.CYCLIN-dependent protein kinase inhibitor activities	21	0.93113	0.6619	0.476
H	Désirée	Gene expression	DE_H_7 - DE_C_7	14.3.4.5	RNA biosynthesis.RNA polymerase II-dependent transcription.transcription co-activation.MEDIATOR complex	40	0.93111	0.6619	0.976
H	Désirée	Gene expression	DE_H_7 - DE_C_7	50.1.1	Enzyme classification.EC_1 oxidoreductases.EC_1-1 oxidoreductase acting on CH-OH group of donor	153	0.92924	0.6621	0.268
H	Désirée	Gene expression	DE_H_7 - DE_C_7	17.4	Protein biosynthesis.translation elongation	32	0.92535	0.6655	0.812
H	Désirée	Gene expression	DE_H_7 - DE_C_7	14.5.3.7	RNA biosynthesis.DNA-binding transcriptional regulation.helix-turn-helix DNA-binding domain.TRIHELIX family	24	0.92381	0.6655	0.583
H	Désirée	Gene expression	DE_H_7 - DE_C_7	14.5.7.5	RNA biosynthesis.DNA-binding transcriptional regulation.beta-hairpin exposed by alpha/beta-scaffold structure.WRKY transcription factor activity	76	0.92214	0.6655	0.403
H	Désirée	Gene expression	DE_H_7 - DE_C_7	12.2.4.1.1	Cell division.cell cycle organisation.metaphase to anaphase transition.Anaphase-Promoting Complex/Cyclosome (APC/C)-dependent ubiquitination.APC/C E3 ubiquitin ligase complex	18	0.91689	0.6713	1
H	Désirée	Gene expression	DE_H_7 - DE_C_7	24.2.8.1	Solute transport.carrier-mediated transport.CDF-type transporter superfamily.group-CaCA transporter activities	15	0.91455	0.6722	0.333
H	Désirée	Gene expression	DE_H_7 - DE_C_7	14.5.10.2	RNA biosynthesis.DNA-binding transcriptional regulation.undefined DNA-binding domain.GRAS transcription factor	35	-0.89137	0.6725	0.314
H	Désirée	Gene expression	DE_H_7 - DE_C_7	50.5	Enzyme classification.EC_5 isomerases	105	0.90854	0.6793	0.162
H	Désirée	Gene expression	DE_H_7 - DE_C_7	18.8	Protein modification.S-glutathionylation	21	0.90411	0.684	0.526
H	Désirée	Gene expression	DE_H_7 - DE_C_7	14.5.3.1	RNA biosynthesis.DNA-binding transcriptional regulation.helix-turn-helix DNA-binding domain.HOMEO domain	87	-0.87928	0.6902	0.193
H	Désirée	Gene expression	DE_H_7 - DE_C_7	14.5.6	RNA biosynthesis.DNA-binding transcriptional regulation.alpha-helix exposed by beta-structure	26	0.8968	0.6933	0.308
H	Désirée	Gene expression	DE_H_7 - DE_C_7	18.4.1.16	Protein modification.phosphorylation.TKL protein kinase activities.CrlRLK1 protein kinase	19	-0.87302	0.6942	0.263
H	Désirée	Gene expression	DE_H_7 - DE_C_7	4.2	Amino acid metabolism.aspartate group amino acid biosynthesis	54	-0.87373	0.6942	0.981
H	Désirée	Gene expression	DE_H_7 - DE_C_7	5.1.6	Lipid metabolism.fatty acid metabolism.endoplasmic reticulum-localized fatty acid elongase (FAE) system	26	-0.87551	0.6942	0.269
H	Désirée	Gene expression	DE_H_7 - DE_C_7	12.4.5	Cell division.cytokinesis.endoplasmic reticulum (ER) reorganisation	21	-0.87008	0.6947	0.857
H	Désirée	Gene expression	DE_H_7 - DE_C_7	50.6.3	Enzyme classification.EC_6 ligases.EC_6-3 ligase forming carbon-nitrogen bond	31	-0.87127	0.6947	1
H	Désirée	Gene expression	DE_H_7 - DE_C_7	21.3.5	Cell wall organisation.pectin.modification and degradation	49	0.89022	0.7013	0.878
H	Désirée	Gene expression	DE_H_7 - DE_C_7	14.5.6.1	RNA biosynthesis.DNA-binding transcriptional regulation.alpha-helix exposed by beta-structure.MADS/AGL transcription factor	26	0.88878	0.7013	0.308
H	Désirée	Gene expression	DE_H_7 - DE_C_7	18.8.1	Protein modification.S-glutathionylation.glutaredoxin	21	0.88554	0.7038	0.526
H	Désirée	Gene expression	DE_H_7 - DE_C_7	4.2.2	Amino acid metabolism.aspartate group amino acid biosynthesis.aspartate-derived amino acids	46	0.88089	0.7086	0.348
H	Désirée	Gene expression	DE_H_7 - DE_C_7	10.3	Phytohormone action.brassinosteroid	45	-0.86007	0.7089	0.6
H	Désirée	Gene expression	DE_H_7 - DE_C_7	1.2.1.2	Photosynthesis.calvin cycle.ribulose-1,5-bisphosphat carboxylase/oxygenase (RuBisCo) activity.RuBisCo assembly	15	-0.85784	0.7104	0.467
H	Désirée	Gene expression	DE_H_7 - DE_C_7	24.1.2	Solute transport.primary active transport.P-type ATPase superfamily	47	-0.85609	0.7114	0.298
H	Désirée	Gene expression	DE_H_7 - DE_C_7	5.1.7.3	Lipid metabolism.fatty acid metabolism.fatty acid desaturation.methyl-end desaturation	15	0.87665	0.7128	0.375
H	Désirée	Gene expression	DE_H_7 - DE_C_7	20.2.2.7	Cytoskeleton organisation.microfilament network.actin polymerisation.Formin actin filament elongation factor activities	16	-0.8527	0.7147	0.5
H	Désirée	Gene expression	DE_H_7 - DE_C_7	25.4.4	Nutrient uptake.iron uptake.iron homeostasis	43	-0.84615	0.721	0.744
H	Désirée	Gene expression	DE_H_7 - DE_C_7	10.11.2.4.2	Phytohormone action.signalling peptides.CRP (cysteine-rich-peptide) category.RALF/RALFL-peptide activity.RALF-peptide receptor *(CrRLK1L)	19	-0.84722	0.721	0.263
H	Désirée	Gene expression	DE_H_7 - DE_C_7	27.9	Multi-process regulation.G-protein-dependent signalling	17	0.86784	0.7236	1
H	Désirée	Gene expression	DE_H_7 - DE_C_7	5.1.7.3.1	Lipid metabolism.fatty acid metabolism.fatty acid desaturation.methyl-end desaturation.delta-12/delta-15 fatty acid desaturase *(FAD2/3/6-8)	15	0.86541	0.7236	0.375
H	Désirée	Gene expression	DE_H_7 - DE_C_7	26.11.1	External stimuli response.pathogen.pattern-triggered immunity (PTI) machinery	25	0.86478	0.7236	0.88
H	Désirée	Gene expression	DE_H_7 - DE_C_7	15.6	RNA processing.RNA pseudouridylation	25	0.8606	0.7258	0.48
H	Désirée	Gene expression	DE_H_7 - DE_C_7	5.2.1.2	Lipid metabolism.glycerolipid metabolism.phosphatidate homeostasis.endoplasmic reticulum phosphatidate biosynthesis	17	0.85634	0.7258	0.889
H	Désirée	Gene expression	DE_H_7 - DE_C_7	15.4.3	RNA processing.mRNA modification.Cleavage and Polyadenylation Specificity Factor (CPSF) complex	16	0.85627	0.7258	0.562
H	Désirée	Gene expression	DE_H_7 - DE_C_7	50.3.6	Enzyme classification.EC_3 hydrolases.EC_3-6 hydrolase acting on acid anhydride	72	0.85599	0.7258	0.917
H	Désirée	Gene expression	DE_H_7 - DE_C_7	24.1.1.1	Solute transport.primary active transport.V-type ATPase complex.membrane V0 subcomplex	15	0.85469	0.7258	0.933
H	Désirée	Gene expression	DE_H_7 - DE_C_7	22.7.4	Vesicle trafficking.vesicle tethering.RAB-GTPase membrane association	18	0.8519	0.7275	0.722
H	Désirée	Gene expression	DE_H_7 - DE_C_7	4.2.2.8	Amino acid metabolism.aspartate group amino acid biosynthesis.aspartate-derived amino acids.isoleucine biosynthesis	16	-0.83811	0.7317	0.438
H	Désirée	Gene expression	DE_H_7 - DE_C_7	50.3.5	Enzyme classification.EC_3 hydrolases.EC_3-5 hydrolase acting on carbon-nitrogen bond, other than peptide bond	32	-0.83258	0.7382	0.906
H	Désirée	Gene expression	DE_H_7 - DE_C_7	4.1	Amino acid metabolism.glutamate group amino acid biosynthesis	46	0.84052	0.7393	0.652
H	Désirée	Gene expression	DE_H_7 - DE_C_7	29.1	Plant organogenesis.leaf formation	50	0.83833	0.7393	0.82
H	Désirée	Gene expression	DE_H_7 - DE_C_7	11.5.1.1	Chromatin organisation.epigenetic state regulation.RNA-directed DNA methylation (RdDM) pathway.RNA polymerase-IV branch (siRNA generation)	15	0.83738	0.7393	0.667
H	Désirée	Gene expression	DE_H_7 - DE_C_7	12.2.4	Cell division.cell cycle organisation.metaphase to anaphase transition	25	0.8368	0.7393	0.96
H	Désirée	Gene expression	DE_H_7 - DE_C_7	11.5.1	Chromatin organisation.epigenetic state regulation.RNA-directed DNA methylation (RdDM) pathway	39	0.83555	0.7393	0.641
H	Désirée	Gene expression	DE_H_7 - DE_C_7	12.5	Cell division.plastid division	36	-0.83005	0.7402	0.389
H	Désirée	Gene expression	DE_H_7 - DE_C_7	21.2	Cell wall organisation.hemicellulose	97	0.83258	0.7413	0.763
H	Désirée	Gene expression	DE_H_7 - DE_C_7	21.2.2.1	Cell wall organisation.hemicellulose.xylan.biosynthesis	21	0.83052	0.7418	0.333
H	Désirée	Gene expression	DE_H_7 - DE_C_7	13.6	DNA damage response.base excision repair (BER)	20	-0.8276	0.7419	0.45
H	Désirée	Gene expression	DE_H_7 - DE_C_7	11.1.3	Chromatin organisation.chromatin structure.structure modulation	19	0.8268	0.7446	0.474
H	Désirée	Gene expression	DE_H_7 - DE_C_7	5.1.1	Lipid metabolism.fatty acid metabolism.citrate shuttle	18	-0.82188	0.7488	0.556
H	Désirée	Gene expression	DE_H_7 - DE_C_7	27.6.2.3	Multi-process regulation.phosphoinositide signalling.phosphoinositide homeostasis.phosphatidylinositol 4-kinase activities	18	-0.81739	0.7536	0.5
H	Désirée	Gene expression	DE_H_7 - DE_C_7	24.1.3.2.2.2	Solute transport.primary active transport.ABC-type transporter superfamily.ABC group-2 transporter activities.ABC2 subfamily-G transporter activities.ABC2 subfamily-G half-size transporter *(WBC1/2/3)	17	-0.81495	0.7554	0.316
H	Désirée	Gene expression	DE_H_7 - DE_C_7	15.4.1	RNA processing.mRNA modification.RNA 5'-end processing	20	0.81777	0.7557	0.7
H	Désirée	Gene expression	DE_H_7 - DE_C_7	26.1.2.1.3	External stimuli response.light.UV-A/blue light.cryptochrome-mediated photoperception.bHLH-XII-class regulatory cryptochrome-binding protein	18	0.80762	0.7685	0.333
H	Désirée	Gene expression	DE_H_7 - DE_C_7	14.5.1.2.23	RNA biosynthesis.DNA-binding transcriptional regulation.basic DNA-binding domain.basic helix-loop-helix (bHLH) domain.bHLH class-XII transcription factor *(CIB1/2/++)	18	0.79964	0.7778	0.333
H	Désirée	Gene expression	DE_H_7 - DE_C_7	24.2.3.5	Solute transport.carrier-mediated transport.APC-type transporter superfamily.APC-type transporter activities	15	0.79744	0.7782	0.933
H	Désirée	Gene expression	DE_H_7 - DE_C_7	50.2.6	Enzyme classification.EC_2 transferases.EC_2-6 transferase transferring nitrogenous group	27	0.79364	0.7796	0.556
H	Désirée	Gene expression	DE_H_7 - DE_C_7	10.2.2	Phytohormone action.auxin.perception and signal transduction	48	0.79272	0.7796	0.271
H	Désirée	Gene expression	DE_H_7 - DE_C_7	1.1.5	Photosynthesis.photophosphorylation.linear electron flow	15	0.7881	0.7837	0.2
H	Désirée	Gene expression	DE_H_7 - DE_C_7	27.1	Multi-process regulation.circadian clock system	37	-0.79038	0.7908	0.459
H	Désirée	Gene expression	DE_H_7 - DE_C_7	14.5.10	RNA biosynthesis.DNA-binding transcriptional regulation.undefined DNA-binding domain	102	-0.78461	0.7972	0.647
H	Désirée	Gene expression	DE_H_7 - DE_C_7	4.2.2.6	Amino acid metabolism.aspartate group amino acid biosynthesis.aspartate-derived amino acids.methionine biosynthesis	15	-0.78231	0.7984	0.667
H	Désirée	Gene expression	DE_H_7 - DE_C_7	14.5.1	RNA biosynthesis.DNA-binding transcriptional regulation.basic DNA-binding domain	191	0.77361	0.8021	0.581
H	Désirée	Gene expression	DE_H_7 - DE_C_7	21.3	Cell wall organisation.pectin	155	-0.77628	0.8052	0.288
H	Désirée	Gene expression	DE_H_7 - DE_C_7	14.5.10.9.2	RNA biosynthesis.DNA-binding transcriptional regulation.undefined DNA-binding domain.NIN family.NLP transcription factor	16	-0.77374	0.8068	0.562
H	Désirée	Gene expression	DE_H_7 - DE_C_7	21.4.1.1	Cell wall organisation.cell wall proteins.hydroxyproline-rich glycoprotein activities.arabinogalactan-protein activities	44	0.76549	0.811	0.404
H	Désirée	Gene expression	DE_H_7 - DE_C_7	22.3.2	Vesicle trafficking.endocytic trafficking.ubiquitylated cargo adaptation	15	-0.76776	0.8135	0.8
H	Désirée	Gene expression	DE_H_7 - DE_C_7	19.1.5.2.3	Protein homeostasis.protein quality control.cytosolic Hsp70 chaperone system.Hsp40 ATPase-stimulating co-chaperone activities.DnaJ type-III molecular co-chaperone activities	30	-0.7659	0.8139	0.967
H	Désirée	Gene expression	DE_H_7 - DE_C_7	17.3.2	Protein biosynthesis.translation initiation.mRNA loading	17	-0.76071	0.817	0.882
H	Désirée	Gene expression	DE_H_7 - DE_C_7	14.5.10.9	RNA biosynthesis.DNA-binding transcriptional regulation.undefined DNA-binding domain.NIN family	16	-0.76082	0.817	0.562
H	Désirée	Gene expression	DE_H_7 - DE_C_7	24.2.4	Solute transport.carrier-mediated transport.BART-type transporter superfamily	23	-0.75662	0.8208	0.565
H	Désirée	Gene expression	DE_H_7 - DE_C_7	5.1.9	Lipid metabolism.fatty acid metabolism.fatty acid degradation	44	-0.75152	0.8259	0.295
H	Désirée	Gene expression	DE_H_7 - DE_C_7	5.6	Lipid metabolism.lipid trafficking	40	-0.74454	0.8333	0.675
H	Désirée	Gene expression	DE_H_7 - DE_C_7	18.14.2	Protein modification.protein folding.FKBP-type chaperone activities	23	0.743	0.8405	0.696
H	Désirée	Gene expression	DE_H_7 - DE_C_7	10.1.2.2	Phytohormone action.abscisic acid.perception and signalling.signal transduction	15	0.73064	0.8528	0.4
H	Désirée	Gene expression	DE_H_7 - DE_C_7	24.1.2.2.2	Solute transport.primary active transport.P-type ATPase superfamily.group-P2 ATPase activities.P2B-type calcium cation-transporting ATPase *(ACA)	15	0.72936	0.8528	0.2
H	Désirée	Gene expression	DE_H_7 - DE_C_7	14.5.3.3	RNA biosynthesis.DNA-binding transcriptional regulation.helix-turn-helix DNA-binding domain.GARP-G2-like domain	32	-0.72655	0.8557	0.719
H	Désirée	Gene expression	DE_H_7 - DE_C_7	11.3.1.1.2.1	Chromatin organisation.post-translational histone modification.histone methylation.lysine methylation.class-I histone methyltransferase activities.PRC2 histone methylation complex	21	0.72033	0.8615	1
H	Désirée	Gene expression	DE_H_7 - DE_C_7	14.6	RNA biosynthesis.transcriptional co-regulation	69	0.70868	0.8735	0.232
H	Désirée	Gene expression	DE_H_7 - DE_C_7	11.3.1.1.2	Chromatin organisation.post-translational histone modification.histone methylation.lysine methylation.class-I histone methyltransferase activities	21	0.70432	0.876	1
H	Désirée	Gene expression	DE_H_7 - DE_C_7	10.4.2	Phytohormone action.cytokinin.perception and signal transduction	38	-0.70452	0.8818	0.289
H	Désirée	Gene expression	DE_H_7 - DE_C_7	12.4.4	Cell division.cytokinesis.phragmoplast disassembly	19	-0.70195	0.8825	0.895
H	Désirée	Gene expression	DE_H_7 - DE_C_7	10.11.2.4	Phytohormone action.signalling peptides.CRP (cysteine-rich-peptide) category.RALF/RALFL-peptide activity	26	-0.69387	0.8853	0.231
H	Désirée	Gene expression	DE_H_7 - DE_C_7	5.1.2	Lipid metabolism.fatty acid metabolism.acetyl-CoA generation	16	-0.69434	0.8853	0.625
H	Désirée	Gene expression	DE_H_7 - DE_C_7	14.5.4.3	RNA biosynthesis.DNA-binding transcriptional regulation.other all-alpha-helix DNA-binding domain.NF-Y transcription factor complex	28	-0.69641	0.8853	0.75
H	Désirée	Gene expression	DE_H_7 - DE_C_7	14.5.2.4	RNA biosynthesis.DNA-binding transcriptional regulation.zinc-coordinating DNA-binding domain.SBP transcription factor	16	0.68202	0.8998	0.438
H	Désirée	Gene expression	DE_H_7 - DE_C_7	21.6.2	Cell wall organisation.lignin.monolignol conjugation and polymerization	15	0.67888	0.9001	0.588
H	Désirée	Gene expression	DE_H_7 - DE_C_7	6.2	Nucleotide metabolism.pyrimidines	30	0.6737	0.9029	0.667
H	Désirée	Gene expression	DE_H_7 - DE_C_7	19.2.2.8.1	Protein homeostasis.ubiquitin-proteasome system.ubiquitin-fold protein conjugation.RING E3 ubiquitin ligase activities.RING-H2-class	108	-0.65886	0.9229	0.315
H	Désirée	Gene expression	DE_H_7 - DE_C_7	11.5.2	Chromatin organisation.epigenetic state regulation.RNA-independent DNA methylation	18	-0.65234	0.9272	0.833
H	Désirée	Gene expression	DE_H_7 - DE_C_7	14.5.2.8	RNA biosynthesis.DNA-binding transcriptional regulation.zinc-coordinating DNA-binding domain.ZAT transcription factor	17	0.64234	0.9305	0.412
H	Désirée	Gene expression	DE_H_7 - DE_C_7	24.1.2.2	Solute transport.primary active transport.P-type ATPase superfamily.group-P2 ATPase activities	19	0.64114	0.9305	0.737
H	Désirée	Gene expression	DE_H_7 - DE_C_7	29	Plant organogenesis	215	-0.63412	0.9374	0.079
H	Désirée	Gene expression	DE_H_7 - DE_C_7	14.7.1	RNA biosynthesis.organellar gene expression machinery.plastid-encoded RNA polymerase (PEP) complex	29	-0.63496	0.9374	0.241
H	Désirée	Gene expression	DE_H_7 - DE_C_7	27.11.1	Multi-process regulation.UPR (Unfolded Protein Response) signalling.IRE1-bZIP60 pathway	18	-0.63531	0.9374	0.556
H	Désirée	Gene expression	DE_H_7 - DE_C_7	27.3.3	Multi-process regulation.SnRK1-kinase regulatory system.regulatory protein *(FLZ) of SnRK1 complex	15	0.6284	0.9388	0.6
H	Désirée	Gene expression	DE_H_7 - DE_C_7	21.4.1	Cell wall organisation.cell wall proteins.hydroxyproline-rich glycoprotein activities	54	0.62151	0.9414	0.386
H	Désirée	Gene expression	DE_H_7 - DE_C_7	50.4.4	Enzyme classification.EC_4 lyases.EC_4-4 carbon-sulfur lyase	16	0.61181	0.9436	0.5
H	Désirée	Gene expression	DE_H_7 - DE_C_7	16.6.1	RNA homeostasis.post-transcriptional regulator activities.C3H-ZF-type post-transcriptional regulator activity	27	0.61073	0.9436	0.704
H	Désirée	Gene expression	DE_H_7 - DE_C_7	2.1	Cellular respiration.glycolysis	29	-0.61879	0.9483	0.966
H	Désirée	Gene expression	DE_H_7 - DE_C_7	15.6.1	RNA processing.RNA pseudouridylation.stand-alone pseudouridine synthase activities	19	-0.60964	0.9532	0.842
H	Désirée	Gene expression	DE_H_7 - DE_C_7	7.9	Coenzyme metabolism.NAD/NADP biosynthesis	23	-0.60477	0.9547	0.417
H	Désirée	Gene expression	DE_H_7 - DE_C_7	10.5.1	Phytohormone action.ethylene.biosynthesis	17	-0.5957	0.9593	0.294
H	Désirée	Gene expression	DE_H_7 - DE_C_7	27.11	Multi-process regulation.UPR (Unfolded Protein Response) signalling	23	-0.56298	0.9778	0.609
H	Désirée	Gene expression	DE_H_7 - DE_C_7	5.2	Lipid metabolism.glycerolipid metabolism	188	0.54887	0.9789	0.176
H	Désirée	Gene expression	DE_H_7 - DE_C_7	18.1.2	Protein modification.glycosylation.O-linked glycosylation	15	-0.55425	0.9796	0.533
H	Désirée	Gene expression	DE_H_7 - DE_C_7	3.9	Carbohydrate metabolism.oxidative pentose phosphate pathway	20	-0.54736	0.9804	0.45
H	Désirée	Gene expression	DE_H_7 - DE_C_7	26.10.1	External stimuli response.symbiont.common symbiotic signalling pathway (CSSP)	19	-0.52351	0.9849	0.789
H	Désirée	Gene expression	DE_H_7 - DE_C_7	14.7.1.2	RNA biosynthesis.organellar gene expression machinery.plastid-encoded RNA polymerase (PEP) complex.essential co-factor components	16	-0.52873	0.9849	0.25
H	Désirée	Gene expression	DE_H_7 - DE_C_7	29.1.3	Plant organogenesis.leaf formation.stomata	27	0.52391	0.9856	0.926
H	Désirée	Gene expression	DE_H_7 - DE_C_7	7.12.2	Coenzyme metabolism.iron-sulfur cluster assembly machinery.mitochondrial ISC system	20	0.48991	0.9913	0.95
H	Désirée	Gene expression	DE_H_7 - DE_C_7	4.4	Amino acid metabolism.serine group amino acid biosynthesis	17	-0.43818	0.9979	0.588
H	Désirée	Gene expression	DE_H_7 - DE_C_7	15.5.9	RNA processing.tRNA modification.tRNA ribonuclease activities
H	Lady Rosetta	Promoter accessibility	LR_H_7 - LR_C_7	1.1.1	Photosynthesis.photophosphorylation.photosystem II	106	-4.7621	0	0.877
H	Lady Rosetta	Promoter accessibility	LR_H_7 - LR_C_7	1.1	Photosynthesis.photophosphorylation	203	-5.3028	0	0.749
H	Lady Rosetta	Promoter accessibility	LR_H_7 - LR_C_7	1	Photosynthesis	285	-5.6882	0	0.726
H	Lady Rosetta	Promoter accessibility	LR_H_7 - LR_C_7	1.1.8	Photosynthesis.photophosphorylation.chlororespiration	34	-2.8635	0.0004688	0.794
H	Lady Rosetta	Promoter accessibility	LR_H_7 - LR_C_7	1.1.8.1	Photosynthesis.photophosphorylation.chlororespiration.NADH dehydrogenase-like (NDH) complex	33	-2.8766	0.0004688	0.818
H	Lady Rosetta	Promoter accessibility	LR_H_7 - LR_C_7	27.3	Multi-process regulation.SnRK1-kinase regulatory system	33	-2.8904	0.0004688	0.758
H	Lady Rosetta	Promoter accessibility	LR_H_7 - LR_C_7	1.1.1.1	Photosynthesis.photophosphorylation.photosystem II.LHC-II complex	25	-2.7641	0.0009492	0.92
H	Lady Rosetta	Promoter accessibility	LR_H_7 - LR_C_7	1.1.1.5	Photosynthesis.photophosphorylation.photosystem II.photosynthetic acclimation	27	-2.7384	0.001068	0.852
H	Lady Rosetta	Promoter accessibility	LR_H_7 - LR_C_7	1.1.1.1.1	Photosynthesis.photophosphorylation.photosystem II.LHC-II complex.component *(LHCb1/2/3)	20	-2.6409	0.002248	0.95
H	Lady Rosetta	Promoter accessibility	LR_H_7 - LR_C_7	27.3.3	Multi-process regulation.SnRK1-kinase regulatory system.regulatory protein *(FLZ) of SnRK1 complex	15	-2.5847	0.002612	0.867
H	Lady Rosetta	Promoter accessibility	LR_H_7 - LR_C_7	1.2	Photosynthesis.calvin cycle	50	-2.4721	0.006276	0.66
H	Lady Rosetta	Promoter accessibility	LR_H_7 - LR_C_7	1.1.1.3	Photosynthesis.photophosphorylation.photosystem II.assembly	28	-2.353	0.01248	0.893
H	Lady Rosetta	Promoter accessibility	LR_H_7 - LR_C_7	1.3	Photosynthesis.photorespiration	22	-2.2263	0.02492	0.818
H	Lady Rosetta	Promoter accessibility	LR_H_7 - LR_C_7	11.5.4	Chromatin organisation.epigenetic state regulation.DNA methylation regulation	20	-2.1769	0.02885	0.65
H	Lady Rosetta	Promoter accessibility	LR_H_7 - LR_C_7	19.2.2.12	Protein homeostasis.ubiquitin-proteasome system.ubiquitin-fold protein conjugation.CULLIN-based E3 ubiquitin ligase activities	186	-2.1794	0.02885	0.839
H	Lady Rosetta	Promoter accessibility	LR_H_7 - LR_C_7	23.1	Protein translocation.chloroplast	45	-2.1899	0.02885	0.844
H	Lady Rosetta	Promoter accessibility	LR_H_7 - LR_C_7	17.1	Protein biosynthesis.ribosome biogenesis	320	2.5068	0.04736	0.6
H	Lady Rosetta	Promoter accessibility	LR_H_7 - LR_C_7	7	Coenzyme metabolism	196	-2.0356	0.06026	0.49
H	Lady Rosetta	Promoter accessibility	LR_H_7 - LR_C_7	25.4	Nutrient uptake.iron uptake	68	-2.0422	0.06026	0.382
H	Lady Rosetta	Promoter accessibility	LR_H_7 - LR_C_7	19.2.2	Protein homeostasis.ubiquitin-proteasome system.ubiquitin-fold protein conjugation	488	-2.0211	0.06284	0.676
H	Lady Rosetta	Promoter accessibility	LR_H_7 - LR_C_7	18.1.1	Protein modification.glycosylation.N-linked glycosylation	39	2.3715	0.0642	0.846
H	Lady Rosetta	Promoter accessibility	LR_H_7 - LR_C_7	8.2.1.1	Secondary metabolism.phenolics biosynthesis.p-coumaroyl-CoA biosynthesis.phenylalanine ammonia lyase activity	18	2.3171	0.0642	0.833
H	Lady Rosetta	Promoter accessibility	LR_H_7 - LR_C_7	8.1.6	Secondary metabolism.terpenoid biosynthesis.carotenoid biosynthesis	27	-1.9816	0.07551	0.63
H	Lady Rosetta	Promoter accessibility	LR_H_7 - LR_C_7	14.5.1.1	RNA biosynthesis.DNA-binding transcriptional regulation.basic DNA-binding domain.basic leucine zipper (bZIP) domain	63	-1.9447	0.0868	0.556
H	Lady Rosetta	Promoter accessibility	LR_H_7 - LR_C_7	1.1.1.2	Photosynthesis.photophosphorylation.photosystem II.PS-II complex	16	-1.9475	0.0868	0.875
H	Lady Rosetta	Promoter accessibility	LR_H_7 - LR_C_7	27.1	Multi-process regulation.circadian clock system	33	-1.9369	0.08775	0.939
H	Lady Rosetta	Promoter accessibility	LR_H_7 - LR_C_7	14.5.4.5	RNA biosynthesis.DNA-binding transcriptional regulation.other all-alpha-helix DNA-binding domain.BBX family	30	-1.9156	0.09578	0.767
H	Lady Rosetta	Promoter accessibility	LR_H_7 - LR_C_7	17.6.2	Protein biosynthesis.organellar translation machinery.plastidial ribosome biogenesis	53	-1.9015	0.09614	0.585
H	Lady Rosetta	Promoter accessibility	LR_H_7 - LR_C_7	3.2.2	Carbohydrate metabolism.starch metabolism.biosynthesis	18	-1.9061	0.09614	0.722
H	Lady Rosetta	Promoter accessibility	LR_H_7 - LR_C_7	24.1	Solute transport.primary active transport	117	2.188	0.1015	0.667
H	Lady Rosetta	Promoter accessibility	LR_H_7 - LR_C_7	18.1	Protein modification.glycosylation	50	2.1731	0.1015	0.78
H	Lady Rosetta	Promoter accessibility	LR_H_7 - LR_C_7	19.1.5.2.3	Protein homeostasis.protein quality control.cytosolic Hsp70 chaperone system.Hsp40 ATPase-stimulating co-chaperone activities.DnaJ type-III molecular co-chaperone activities	20	-1.875	0.1041	0.75
H	Lady Rosetta	Promoter accessibility	LR_H_7 - LR_C_7	18.12	Protein modification.targeting peptide maturation	25	-1.8775	0.1041	0.68
H	Lady Rosetta	Promoter accessibility	LR_H_7 - LR_C_7	17.6.2.2	Protein biosynthesis.organellar translation machinery.plastidial ribosome biogenesis.large ribosomal subunit proteome	26	-1.8359	0.1194	0.846
H	Lady Rosetta	Promoter accessibility	LR_H_7 - LR_C_7	19.3.2	Protein homeostasis.proteolysis.serine peptidase activities	101	-1.8386	0.1194	0.891
H	Lady Rosetta	Promoter accessibility	LR_H_7 - LR_C_7	24.1.2	Solute transport.primary active transport.P-type ATPase superfamily	30	2.0974	0.1238	0.8
H	Lady Rosetta	Promoter accessibility	LR_H_7 - LR_C_7	18.4.1.24	Protein modification.phosphorylation.TKL protein kinase activities.WAK/WAKL protein kinase	15	2.0773	0.1238	0.6
H	Lady Rosetta	Promoter accessibility	LR_H_7 - LR_C_7	17.1.3.1	Protein biosynthesis.ribosome biogenesis.small ribosomal subunit (SSU).SSU proteome	87	2.0629	0.1238	0.816
H	Lady Rosetta	Promoter accessibility	LR_H_7 - LR_C_7	17.1.2	Protein biosynthesis.ribosome biogenesis.large ribosomal subunit (LSU)	161	2.0441	0.1238	0.677
H	Lady Rosetta	Promoter accessibility	LR_H_7 - LR_C_7	27.14.5	Multi-process regulation.MAP kinase cascade signalling.MAP3K-RAF/subgroup-B protein kinase activities	16	2.0056	0.138	0.688
H	Lady Rosetta	Promoter accessibility	LR_H_7 - LR_C_7	26.1	External stimuli response.light	73	-1.8023	0.1388	0.63
H	Lady Rosetta	Promoter accessibility	LR_H_7 - LR_C_7	17.1.3	Protein biosynthesis.ribosome biogenesis.small ribosomal subunit (SSU)	120	1.9863	0.1417	0.633
H	Lady Rosetta	Promoter accessibility	LR_H_7 - LR_C_7	25	Nutrient uptake	180	-1.7923	0.1418	0.406
H	Lady Rosetta	Promoter accessibility	LR_H_7 - LR_C_7	17.1.2.1	Protein biosynthesis.ribosome biogenesis.large ribosomal subunit (LSU).LSU proteome	129	1.9675	0.146	0.62
H	Lady Rosetta	Promoter accessibility	LR_H_7 - LR_C_7	16.1	RNA homeostasis.mRNA degradation	48	-1.7495	0.1615	0.521
H	Lady Rosetta	Promoter accessibility	LR_H_7 - LR_C_7	18.4.4	Protein modification.phosphorylation.CAMK protein kinase activities	69	-1.7532	0.1615	0.725
H	Lady Rosetta	Promoter accessibility	LR_H_7 - LR_C_7	19.2.2.12.3	Protein homeostasis.ubiquitin-proteasome system.ubiquitin-fold protein conjugation.CULLIN-based E3 ubiquitin ligase activities.CUL1-based/SCF E3 ubiquitin ligase complexes	106	-1.7592	0.1615	0.849
H	Lady Rosetta	Promoter accessibility	LR_H_7 - LR_C_7	26.11.5	External stimuli response.pathogen.virus infection	23	-1.7174	0.1712	0.696
H	Lady Rosetta	Promoter accessibility	LR_H_7 - LR_C_7	17.6	Protein biosynthesis.organellar translation machinery	149	-1.7203	0.1712	0.671
H	Lady Rosetta	Promoter accessibility	LR_H_7 - LR_C_7	25.4.4	Nutrient uptake.iron uptake.iron homeostasis	37	-1.7263	0.1712	0.865
H	Lady Rosetta	Promoter accessibility	LR_H_7 - LR_C_7	24.2.4	Solute transport.carrier-mediated transport.BART-type transporter superfamily	16	-1.7307	0.1712	0.625
H	Lady Rosetta	Promoter accessibility	LR_H_7 - LR_C_7	19.3	Protein homeostasis.proteolysis	271	-1.6858	0.1974	0.823
H	Lady Rosetta	Promoter accessibility	LR_H_7 - LR_C_7	4.6.7	Amino acid metabolism.amino acid degradation.branched-chain amino acids	15	-1.6589	0.2151	0.533
H	Lady Rosetta	Promoter accessibility	LR_H_7 - LR_C_7	1.1.4	Photosynthesis.photophosphorylation.photosystem I	24	-1.6603	0.2151	0.75
H	Lady Rosetta	Promoter accessibility	LR_H_7 - LR_C_7	12.2.1.3	Cell division.cell cycle organisation.cell cycle control.CYCLIN-dependent protein kinase inhibitor activities	19	-1.6488	0.2212	0.947
H	Lady Rosetta	Promoter accessibility	LR_H_7 - LR_C_7	50.1.2	Enzyme classification.EC_1 oxidoreductases.EC_1-2 oxidoreductase acting on aldehyde or oxo group of donor	36	-1.6383	0.2223	0.611
H	Lady Rosetta	Promoter accessibility	LR_H_7 - LR_C_7	7.12.1	Coenzyme metabolism.iron-sulfur cluster assembly machinery.plastidial SUF system	15	-1.6419	0.2223	0.533
H	Lady Rosetta	Promoter accessibility	LR_H_7 - LR_C_7	27.14	Multi-process regulation.MAP kinase cascade signalling	93	1.8765	0.2234	0.333
H	Lady Rosetta	Promoter accessibility	LR_H_7 - LR_C_7	16.1.4	RNA homeostasis.mRNA degradation.Exosome RNA surveillance complex	18	-1.628	0.2236	0.667
H	Lady Rosetta	Promoter accessibility	LR_H_7 - LR_C_7	1.2.1	Photosynthesis.calvin cycle.ribulose-1,5-bisphosphat carboxylase/oxygenase (RuBisCo) activity	27	-1.6308	0.2236	0.63
H	Lady Rosetta	Promoter accessibility	LR_H_7 - LR_C_7	14.5.3.1.4	RNA biosynthesis.DNA-binding transcriptional regulation.helix-turn-helix DNA-binding domain.HOMEO domain.TALE transcription factor family	19	-1.6231	0.224	0.789
H	Lady Rosetta	Promoter accessibility	LR_H_7 - LR_C_7	18.4.1.3	Protein modification.phosphorylation.TKL protein kinase activities.LRR-III protein kinase	28	-1.5959	0.2498	0.536
H	Lady Rosetta	Promoter accessibility	LR_H_7 - LR_C_7	26.1.1	External stimuli response.light.red/far red light	21	-1.5874	0.2548	0.571
H	Lady Rosetta	Promoter accessibility	LR_H_7 - LR_C_7	23.1.3	Protein translocation.chloroplast.inner envelope TIC translocation system	16	-1.5753	0.2647	0.5
H	Lady Rosetta	Promoter accessibility	LR_H_7 - LR_C_7	27.1.3	Multi-process regulation.circadian clock system.evening element regulation	19	-1.5713	0.2648	0.947
H	Lady Rosetta	Promoter accessibility	LR_H_7 - LR_C_7	28.1	Plant reproduction.gametogenesis	42	-1.5441	0.2888	0.643
H	Lady Rosetta	Promoter accessibility	LR_H_7 - LR_C_7	19.2.2.8.4	Protein homeostasis.ubiquitin-proteasome system.ubiquitin-fold protein conjugation.RING E3 ubiquitin ligase activities.RING-v-class	15	-1.5455	0.2888	0.667
H	Lady Rosetta	Promoter accessibility	LR_H_7 - LR_C_7	26.11.2.1.1	External stimuli response.pathogen.effector-triggered immunity (ETI) machinery.TNL-mediated effector-triggered immunity.effector receptor *(NLR)	46	1.8148	0.2955	0.609
H	Lady Rosetta	Promoter accessibility	LR_H_7 - LR_C_7	12.5	Cell division.plastid division	24	-1.5294	0.3023	0.792
H	Lady Rosetta	Promoter accessibility	LR_H_7 - LR_C_7	5.1.6.1.1.1	Lipid metabolism.fatty acid metabolism.endoplasmic reticulum-localized fatty acid elongase (FAE) system.fatty acid elongation complex.condensing enzyme activities.3-ketoacyl-CoA synthase *(KCS)	20	-1.524	0.3043	0.6
H	Lady Rosetta	Promoter accessibility	LR_H_7 - LR_C_7	18.14.2	Protein modification.protein folding.FKBP-type chaperone activities	15	-1.5181	0.307	0.667
H	Lady Rosetta	Promoter accessibility	LR_H_7 - LR_C_7	28.1.1	Plant reproduction.gametogenesis.male gametophyt	33	-1.5059	0.3126	0.667
H	Lady Rosetta	Promoter accessibility	LR_H_7 - LR_C_7	15.2	RNA processing.pre-RNA group-I/-II intron splicing	50	-1.5085	0.3126	0.56
H	Lady Rosetta	Promoter accessibility	LR_H_7 - LR_C_7	27.5	Multi-process regulation.ROP-GTPase regulatory system	47	-1.5005	0.3142	0.447
H	Lady Rosetta	Promoter accessibility	LR_H_7 - LR_C_7	14.6	RNA biosynthesis.transcriptional co-regulation	61	-1.494	0.3178	0.689
H	Lady Rosetta	Promoter accessibility	LR_H_7 - LR_C_7	23	Protein translocation	155	-1.4829	0.3282	0.748
H	Lady Rosetta	Promoter accessibility	LR_H_7 - LR_C_7	26.11.2.1	External stimuli response.pathogen.effector-triggered immunity (ETI) machinery.TNL-mediated effector-triggered immunity	58	1.7758	0.3443	0.586
H	Lady Rosetta	Promoter accessibility	LR_H_7 - LR_C_7	26.11.1	External stimuli response.pathogen.pattern-triggered immunity (PTI) machinery	23	1.7404	0.3671	0.609
H	Lady Rosetta	Promoter accessibility	LR_H_7 - LR_C_7	17.3.1	Protein biosynthesis.translation initiation.Pre-Initiation Complex (PIC) module	37	1.7301	0.3671	0.919
H	Lady Rosetta	Promoter accessibility	LR_H_7 - LR_C_7	10.2.2.2	Phytohormone action.auxin.perception and signal transduction.transcriptional repressor *(IAA/AUX)	24	1.7297	0.3671	0.792
H	Lady Rosetta	Promoter accessibility	LR_H_7 - LR_C_7	19.2.2.1	Protein homeostasis.ubiquitin-proteasome system.ubiquitin-fold protein conjugation.UBQ conjugation (ubiquitylation)	29	-1.4512	0.3698	0.793
H	Lady Rosetta	Promoter accessibility	LR_H_7 - LR_C_7	11.3.2	Chromatin organisation.post-translational histone modification.histone acetylation	48	-1.4314	0.3838	0.771
H	Lady Rosetta	Promoter accessibility	LR_H_7 - LR_C_7	3.2	Carbohydrate metabolism.starch metabolism	42	-1.4331	0.3838	0.619
H	Lady Rosetta	Promoter accessibility	LR_H_7 - LR_C_7	7.12	Coenzyme metabolism.iron-sulfur cluster assembly machinery	31	-1.4334	0.3838	0.581
H	Lady Rosetta	Promoter accessibility	LR_H_7 - LR_C_7	19.2.2.8	Protein homeostasis.ubiquitin-proteasome system.ubiquitin-fold protein conjugation.RING E3 ubiquitin ligase activities	177	-1.4252	0.3872	0.706
H	Lady Rosetta	Promoter accessibility	LR_H_7 - LR_C_7	14.3	RNA biosynthesis.RNA polymerase II-dependent transcription	105	-1.4155	0.3973	0.876
H	Lady Rosetta	Promoter accessibility	LR_H_7 - LR_C_7	19.2.2.12.3.3	Protein homeostasis.ubiquitin-proteasome system.ubiquitin-fold protein conjugation.CULLIN-based E3 ubiquitin ligase activities.CUL1-based/SCF E3 ubiquitin ligase complexes.F-BOX regulatory substrate adaptor activities	85	-1.4086	0.4029	0.835
H	Lady Rosetta	Promoter accessibility	LR_H_7 - LR_C_7	26.11.2	External stimuli response.pathogen.effector-triggered immunity (ETI) machinery	71	1.6739	0.4189	0.648
H	Lady Rosetta	Promoter accessibility	LR_H_7 - LR_C_7	17.3	Protein biosynthesis.translation initiation	49	1.6735	0.4189	0.898
H	Lady Rosetta	Promoter accessibility	LR_H_7 - LR_C_7	50.4	Enzyme classification.EC_4 lyases	173	1.6692	0.4189	0.462
H	Lady Rosetta	Promoter accessibility	LR_H_7 - LR_C_7	18.4.1.19.1.2	Protein modification.phosphorylation.TKL protein kinase activities.Lectin-type receptor-like protein kinase activities.G-Lectin protein kinase activity.SD-2 protein kinase	21	1.6632	0.4189	0.476
H	Lady Rosetta	Promoter accessibility	LR_H_7 - LR_C_7	24.3.12	Solute transport.channel-mediated transport.ligand-gated cation channel *(GLR1/2/3)	19	1.6472	0.4346	0.684
H	Lady Rosetta	Promoter accessibility	LR_H_7 - LR_C_7	19.2.2.8.1	Protein homeostasis.ubiquitin-proteasome system.ubiquitin-fold protein conjugation.RING E3 ubiquitin ligase activities.RING-H2-class	102	-1.3855	0.4361	0.608
H	Lady Rosetta	Promoter accessibility	LR_H_7 - LR_C_7	1.2.1.2	Photosynthesis.calvin cycle.ribulose-1,5-bisphosphat carboxylase/oxygenase (RuBisCo) activity.RuBisCo assembly	15	-1.3815	0.4371	0.467
H	Lady Rosetta	Promoter accessibility	LR_H_7 - LR_C_7	10.11.1	Phytohormone action.signalling peptides.NCRP (non-cysteine-rich-peptide) category	104	1.6339	0.4445	0.442
H	Lady Rosetta	Promoter accessibility	LR_H_7 - LR_C_7	18.14	Protein modification.protein folding	27	-1.3685	0.4477	0.556
H	Lady Rosetta	Promoter accessibility	LR_H_7 - LR_C_7	2.4.1	Cellular respiration.oxidative phosphorylation.NADH dehydrogenase complex	44	-1.369	0.4477	0.705
H	Lady Rosetta	Promoter accessibility	LR_H_7 - LR_C_7	19.2.2.10.2	Protein homeostasis.ubiquitin-proteasome system.ubiquitin-fold protein conjugation.U-Box E3 ubiquitin ligase activities.group-II	25	-1.349	0.4714	0.68
H	Lady Rosetta	Promoter accessibility	LR_H_7 - LR_C_7	19.1.6	Protein homeostasis.protein quality control.Hsp90 chaperone system	17	-1.3505	0.4714	0.529
H	Lady Rosetta	Promoter accessibility	LR_H_7 - LR_C_7	8.1	Secondary metabolism.terpenoid biosynthesis	93	-1.3395	0.4828	0.28
H	Lady Rosetta	Promoter accessibility	LR_H_7 - LR_C_7	50.1.11	Enzyme classification.EC_1 oxidoreductases.EC_1-11 oxidoreductase acting on peroxide as acceptor	67	1.6063	0.4871	0.358
H	Lady Rosetta	Promoter accessibility	LR_H_7 - LR_C_7	5.1.6.1	Lipid metabolism.fatty acid metabolism.endoplasmic reticulum-localized fatty acid elongase (FAE) system.fatty acid elongation complex	32	-1.3302	0.4882	0.625
H	Lady Rosetta	Promoter accessibility	LR_H_7 - LR_C_7	2.4.1.4	Cellular respiration.oxidative phosphorylation.NADH dehydrogenase complex.non-core modules	35	-1.3308	0.4882	0.714
H	Lady Rosetta	Promoter accessibility	LR_H_7 - LR_C_7	8.2.1	Secondary metabolism.phenolics biosynthesis.p-coumaroyl-CoA biosynthesis	25	1.5963	0.4908	0.64
H	Lady Rosetta	Promoter accessibility	LR_H_7 - LR_C_7	19.1.5	Protein homeostasis.protein quality control.cytosolic Hsp70 chaperone system	50	-1.3176	0.4941	0.72
H	Lady Rosetta	Promoter accessibility	LR_H_7 - LR_C_7	19.3.2.7	Protein homeostasis.proteolysis.serine peptidase activities.chloroplast Clp-type protease complex	15	-1.3176	0.4941	0.933
H	Lady Rosetta	Promoter accessibility	LR_H_7 - LR_C_7	14.5.1	RNA biosynthesis.DNA-binding transcriptional regulation.basic DNA-binding domain	195	-1.3177	0.4941	0.569
H	Lady Rosetta	Promoter accessibility	LR_H_7 - LR_C_7	14.3.3	RNA biosynthesis.RNA polymerase II-dependent transcription.transcription initiation	26	-1.2985	0.4955	0.654
H	Lady Rosetta	Promoter accessibility	LR_H_7 - LR_C_7	29.5.1	Plant organogenesis.flower formation.photoperiodic pathway	19	-1.2988	0.4955	0.737
H	Lady Rosetta	Promoter accessibility	LR_H_7 - LR_C_7	5.1.6.1.1	Lipid metabolism.fatty acid metabolism.endoplasmic reticulum-localized fatty acid elongase (FAE) system.fatty acid elongation complex.condensing enzyme activities	27	-1.2996	0.4955	0.593
H	Lady Rosetta	Promoter accessibility	LR_H_7 - LR_C_7	24.2.1.6	Solute transport.carrier-mediated transport.DMT-type transporter superfamily.organic cation transporter *(PUP1/2/++)	18	-1.3005	0.4955	0.333
H	Lady Rosetta	Promoter accessibility	LR_H_7 - LR_C_7	9.3	Redox homeostasis.thiol-based redox regulation	40	-1.3006	0.4955	0.625
H	Lady Rosetta	Promoter accessibility	LR_H_7 - LR_C_7	8.1.4	Secondary metabolism.terpenoid biosynthesis.terpene biosynthesis	38	-1.3117	0.4955	0.342
H	Lady Rosetta	Promoter accessibility	LR_H_7 - LR_C_7	14.5.2.1	RNA biosynthesis.DNA-binding transcriptional regulation.zinc-coordinating DNA-binding domain.Cys2-His2-related domain	32	-1.2823	0.5221	0.875
H	Lady Rosetta	Promoter accessibility	LR_H_7 - LR_C_7	16.4	RNA homeostasis.plastidial mRNA homeostasis	16	-1.2722	0.5368	0.625
H	Lady Rosetta	Promoter accessibility	LR_H_7 - LR_C_7	50.2.1	Enzyme classification.EC_2 transferases.EC_2-1 transferase transferring one-carbon group	77	1.5509	0.544	0.61
H	Lady Rosetta	Promoter accessibility	LR_H_7 - LR_C_7	21.3.2	Cell wall organisation.pectin.rhamnogalacturonan I	35	1.5411	0.544	0.8
H	Lady Rosetta	Promoter accessibility	LR_H_7 - LR_C_7	14.5.7.5	RNA biosynthesis.DNA-binding transcriptional regulation.beta-hairpin exposed by alpha/beta-scaffold structure.WRKY transcription factor activity	85	1.5244	0.544	0.365
H	Lady Rosetta	Promoter accessibility	LR_H_7 - LR_C_7	18.4.1.19.1	Protein modification.phosphorylation.TKL protein kinase activities.Lectin-type receptor-like protein kinase activities.G-Lectin protein kinase activity	46	1.5228	0.544	0.37
H	Lady Rosetta	Promoter accessibility	LR_H_7 - LR_C_7	26.11	External stimuli response.pathogen	178	1.5088	0.544	0.421
H	Lady Rosetta	Promoter accessibility	LR_H_7 - LR_C_7	4.2	Amino acid metabolism.aspartate group amino acid biosynthesis	41	1.5049	0.544	0.902
H	Lady Rosetta	Promoter accessibility	LR_H_7 - LR_C_7	19.3.3	Protein homeostasis.proteolysis.aspartic peptidase activities	71	1.5025	0.544	0.789
H	Lady Rosetta	Promoter accessibility	LR_H_7 - LR_C_7	50.3.6	Enzyme classification.EC_3 hydrolases.EC_3-6 hydrolase acting on acid anhydride	53	1.5008	0.544	0.906
H	Lady Rosetta	Promoter accessibility	LR_H_7 - LR_C_7	17.4	Protein biosynthesis.translation elongation	24	1.5005	0.544	0.583
H	Lady Rosetta	Promoter accessibility	LR_H_7 - LR_C_7	4.8	Amino acid metabolism.polyamine metabolism	40	1.4855	0.544	0.625
H	Lady Rosetta	Promoter accessibility	LR_H_7 - LR_C_7	14.5.7	RNA biosynthesis.DNA-binding transcriptional regulation.beta-hairpin exposed by alpha/beta-scaffold structure	324	1.4817	0.544	0.543
H	Lady Rosetta	Promoter accessibility	LR_H_7 - LR_C_7	19.2.5	Protein homeostasis.ubiquitin-proteasome system.26S proteasome	48	1.4803	0.544	0.771
H	Lady Rosetta	Promoter accessibility	LR_H_7 - LR_C_7	19.4	Protein homeostasis.protein storage	17	1.4799	0.544	0.824
H	Lady Rosetta	Promoter accessibility	LR_H_7 - LR_C_7	19.3.3.1	Protein homeostasis.proteolysis.aspartic peptidase activities.Pepsin-type protease	71	1.4791	0.544	0.789
H	Lady Rosetta	Promoter accessibility	LR_H_7 - LR_C_7	50.4.3	Enzyme classification.EC_4 lyases.EC_4-3 carbon-nitrogen lyase	23	1.4709	0.544	0.696
H	Lady Rosetta	Promoter accessibility	LR_H_7 - LR_C_7	24.1.3	Solute transport.primary active transport.ABC-type transporter superfamily	53	1.4699	0.544	0.755
H	Lady Rosetta	Promoter accessibility	LR_H_7 - LR_C_7	10.11	Phytohormone action.signalling peptides	169	1.4629	0.5478	0.402
H	Lady Rosetta	Promoter accessibility	LR_H_7 - LR_C_7	18.4.1.19	Protein modification.phosphorylation.TKL protein kinase activities.Lectin-type receptor-like protein kinase activities	67	1.457	0.5501	0.657
H	Lady Rosetta	Promoter accessibility	LR_H_7 - LR_C_7	7.15.1	Coenzyme metabolism.chlorophyll metabolism.chlorophyll biosynthesis	18	-1.2532	0.5564	0.444
H	Lady Rosetta	Promoter accessibility	LR_H_7 - LR_C_7	19.3.2.2	Protein homeostasis.proteolysis.serine peptidase activities.SCPL-type carboxypeptidase activities	21	-1.2549	0.5564	1
H	Lady Rosetta	Promoter accessibility	LR_H_7 - LR_C_7	16	RNA homeostasis	228	-1.2554	0.5564	0.895
H	Lady Rosetta	Promoter accessibility	LR_H_7 - LR_C_7	27.8.1.2	Multi-process regulation.calcium homeostasis.Ca2+-dependent signalling.CML-type calcium sensor activities	48	1.4457	0.5638	0.625
H	Lady Rosetta	Promoter accessibility	LR_H_7 - LR_C_7	18.4.3	Protein modification.phosphorylation.CMGC protein kinase activities	46	-1.2424	0.5666	0.826
H	Lady Rosetta	Promoter accessibility	LR_H_7 - LR_C_7	25.3	Nutrient uptake.phosphorus assimilation	30	-1.2433	0.5666	0.5
H	Lady Rosetta	Promoter accessibility	LR_H_7 - LR_C_7	15.7.3.3	RNA processing.organelle RNA modification.C-to-U RNA editing.PPR-type RNA editing factor activities	33	-1.2373	0.5715	0.606
H	Lady Rosetta	Promoter accessibility	LR_H_7 - LR_C_7	8.1.4.2	Secondary metabolism.terpenoid biosynthesis.terpene biosynthesis.mono-/sesquiterpene-/diterpene synthase	32	-1.2322	0.5759	0.344
H	Lady Rosetta	Promoter accessibility	LR_H_7 - LR_C_7	50.3.4	Enzyme classification.EC_3 hydrolases.EC_3-4 hydrolase acting on peptide bond (peptidase)	128	-1.2241	0.587	0.836
H	Lady Rosetta	Promoter accessibility	LR_H_7 - LR_C_7	24.2.2.15	Solute transport.carrier-mediated transport.MFS-type transporter superfamily.UMF23-type solute transporter	15	-1.202	0.5879	0.933
H	Lady Rosetta	Promoter accessibility	LR_H_7 - LR_C_7	14.5.2.1.2	RNA biosynthesis.DNA-binding transcriptional regulation.zinc-coordinating DNA-binding domain.Cys2-His2-related domain.IDD/IDZ-type transcription factor	17	-1.2037	0.5879	0.588
H	Lady Rosetta	Promoter accessibility	LR_H_7 - LR_C_7	22.3.1	Vesicle trafficking.endocytic trafficking.ESCRT-mediated sorting	28	-1.204	0.5879	0.893
H	Lady Rosetta	Promoter accessibility	LR_H_7 - LR_C_7	19.3.6	Protein homeostasis.proteolysis.metallopeptidase activities	32	-1.2099	0.5879	0.531
H	Lady Rosetta	Promoter accessibility	LR_H_7 - LR_C_7	19.1.5.2	Protein homeostasis.protein quality control.cytosolic Hsp70 chaperone system.Hsp40 ATPase-stimulating co-chaperone activities	31	-1.2114	0.5879	0.613
H	Lady Rosetta	Promoter accessibility	LR_H_7 - LR_C_7	50.2.4	Enzyme classification.EC_2 transferases.EC_2-4 glycosyltransferase	285	-1.2116	0.5879	0.33
H	Lady Rosetta	Promoter accessibility	LR_H_7 - LR_C_7	50.6.2	Enzyme classification.EC_6 ligases.EC_6-2 ligase forming carbon-sulfur bond	24	-1.2158	0.5879	0.708
H	Lady Rosetta	Promoter accessibility	LR_H_7 - LR_C_7	18.3	Protein modification.lipidation	48	-1.2206	0.5879	0.396
H	Lady Rosetta	Promoter accessibility	LR_H_7 - LR_C_7	5.1.6	Lipid metabolism.fatty acid metabolism.endoplasmic reticulum-localized fatty acid elongase (FAE) system	33	-1.1981	0.5902	0.606
H	Lady Rosetta	Promoter accessibility	LR_H_7 - LR_C_7	50.1.13	Enzyme classification.EC_1 oxidoreductases.EC_1-14 oxidoreductase acting on paired donor with incorporation or reduction of molecular oxygen	403	-1.189	0.6032	0.149
H	Lady Rosetta	Promoter accessibility	LR_H_7 - LR_C_7	9.3.3	Redox homeostasis.thiol-based redox regulation.thioredoxin activities	21	-1.1747	0.6163	0.667
H	Lady Rosetta	Promoter accessibility	LR_H_7 - LR_C_7	4.5	Amino acid metabolism.shikimate group amino acid biosynthesis	27	-1.1763	0.6163	0.926
H	Lady Rosetta	Promoter accessibility	LR_H_7 - LR_C_7	14.5.3.2	RNA biosynthesis.DNA-binding transcriptional regulation.helix-turn-helix DNA-binding domain.tryptophan-cluster structure	50	-1.1787	0.6163	0.88
H	Lady Rosetta	Promoter accessibility	LR_H_7 - LR_C_7	14.5.4	RNA biosynthesis.DNA-binding transcriptional regulation.other all-alpha-helix DNA-binding domain	75	-1.172	0.6166	0.493
H	Lady Rosetta	Promoter accessibility	LR_H_7 - LR_C_7	19.2.2.12.5	Protein homeostasis.ubiquitin-proteasome system.ubiquitin-fold protein conjugation.CULLIN-based E3 ubiquitin ligase activities.CUL4-based E3 ubiquitin ligase complexes	32	-1.1673	0.6211	0.625
H	Lady Rosetta	Promoter accessibility	LR_H_7 - LR_C_7	14.5.8	RNA biosynthesis.DNA-binding transcriptional regulation.beta-sheet DNA-binding domain	25	1.4157	0.6272	0.64
H	Lady Rosetta	Promoter accessibility	LR_H_7 - LR_C_7	17.1.1.10	Protein biosynthesis.ribosome biogenesis.rRNA maturation.rRNA methylation	24	1.4063	0.6281	0.5
H	Lady Rosetta	Promoter accessibility	LR_H_7 - LR_C_7	24.1.3.2	Solute transport.primary active transport.ABC-type transporter superfamily.ABC group-2 transporter activities	32	1.4052	0.6281	0.688
H	Lady Rosetta	Promoter accessibility	LR_H_7 - LR_C_7	50.2.3	Enzyme classification.EC_2 transferases.EC_2-3 acyltransferase	113	1.3938	0.6325	0.637
H	Lady Rosetta	Promoter accessibility	LR_H_7 - LR_C_7	4.2.2	Amino acid metabolism.aspartate group amino acid biosynthesis.aspartate-derived amino acids	34	1.3931	0.6325	0.912
H	Lady Rosetta	Promoter accessibility	LR_H_7 - LR_C_7	2	Cellular respiration	188	1.3793	0.6441	0.798
H	Lady Rosetta	Promoter accessibility	LR_H_7 - LR_C_7	14.5.8.1	RNA biosynthesis.DNA-binding transcriptional regulation.beta-sheet DNA-binding domain.AHL family	25	1.3783	0.6441	0.64
H	Lady Rosetta	Promoter accessibility	LR_H_7 - LR_C_7	17.3.1.2	Protein biosynthesis.translation initiation.Pre-Initiation Complex (PIC) module.eIF2 Met-tRNA binding factor activity	15	1.3684	0.6441	0.933
H	Lady Rosetta	Promoter accessibility	LR_H_7 - LR_C_7	19.2.2.10	Protein homeostasis.ubiquitin-proteasome system.ubiquitin-fold protein conjugation.U-Box E3 ubiquitin ligase activities	46	1.3611	0.6441	0.87
H	Lady Rosetta	Promoter accessibility	LR_H_7 - LR_C_7	8.2	Secondary metabolism.phenolics biosynthesis	64	1.3517	0.6441	0.703
H	Lady Rosetta	Promoter accessibility	LR_H_7 - LR_C_7	4.4	Amino acid metabolism.serine group amino acid biosynthesis	16	1.3511	0.6441	0.938
H	Lady Rosetta	Promoter accessibility	LR_H_7 - LR_C_7	50.4.2	Enzyme classification.EC_4 lyases.EC_4-2 carbon-oxygen lyase	82	1.3506	0.6441	0.415
H	Lady Rosetta	Promoter accessibility	LR_H_7 - LR_C_7	18.4.1.19.2	Protein modification.phosphorylation.TKL protein kinase activities.Lectin-type receptor-like protein kinase activities.L-Lectin protein kinase	20	1.346	0.6441	0.75
H	Lady Rosetta	Promoter accessibility	LR_H_7 - LR_C_7	16.7	RNA homeostasis.mRNA stress granule formation	18	1.3456	0.6441	1
H	Lady Rosetta	Promoter accessibility	LR_H_7 - LR_C_7	3.9	Carbohydrate metabolism.oxidative pentose phosphate pathway	18	1.3434	0.6441	0.556
H	Lady Rosetta	Promoter accessibility	LR_H_7 - LR_C_7	16.1.2.1	RNA homeostasis.mRNA degradation.mRNA decapping-dependent degradation.mRNA decapping machinery	15	-1.1527	0.6473	0.533
H	Lady Rosetta	Promoter accessibility	LR_H_7 - LR_C_7	2.1.1	Cellular respiration.glycolysis.cytosolic glycolysis	21	1.3311	0.6641	0.81
H	Lady Rosetta	Promoter accessibility	LR_H_7 - LR_C_7	3.13	Carbohydrate metabolism.nucleotide sugar biosynthesis	58	1.3203	0.6816	0.672
H	Lady Rosetta	Promoter accessibility	LR_H_7 - LR_C_7	19.2.2.1.3	Protein homeostasis.ubiquitin-proteasome system.ubiquitin-fold protein conjugation.UBQ conjugation (ubiquitylation).E2 ubiquitin-conjugating enzyme activities	15	-1.1339	0.6841	0.667
H	Lady Rosetta	Promoter accessibility	LR_H_7 - LR_C_7	27.8.1.2.1	Multi-process regulation.calcium homeostasis.Ca2+-dependent signalling.CML-type calcium sensor activities.calcium sensor *(CML2/3/++)	42	1.3067	0.6934	0.619
H	Lady Rosetta	Promoter accessibility	LR_H_7 - LR_C_7	10.2.3	Phytohormone action.auxin.conjugation and degradation	15	1.3039	0.6934	0.6
H	Lady Rosetta	Promoter accessibility	LR_H_7 - LR_C_7	50.1.5	Enzyme classification.EC_1 oxidoreductases.EC_1-5 oxidoreductase acting on CH-NH group of donor	20	1.3029	0.6934	0.5
H	Lady Rosetta	Promoter accessibility	LR_H_7 - LR_C_7	4.6	Amino acid metabolism.amino acid degradation	48	-1.1251	0.6982	0.5
H	Lady Rosetta	Promoter accessibility	LR_H_7 - LR_C_7	18.4.1.12	Protein modification.phosphorylation.TKL protein kinase activities.LRR-XII protein kinase	25	1.2965	0.6992	0.4
H	Lady Rosetta	Promoter accessibility	LR_H_7 - LR_C_7	10.2.4	Phytohormone action.auxin.transport	19	-1.1207	0.7022	0.474
H	Lady Rosetta	Promoter accessibility	LR_H_7 - LR_C_7	26.5	External stimuli response.temperature	34	-1.1178	0.7027	0.794
H	Lady Rosetta	Promoter accessibility	LR_H_7 - LR_C_7	10.7	Phytohormone action.jasmonic acid	54	-1.114	0.7058	0.778
H	Lady Rosetta	Promoter accessibility	LR_H_7 - LR_C_7	14.3.5	RNA biosynthesis.RNA polymerase II-dependent transcription.transcription elongation	17	-1.1081	0.7129	0.941
H	Lady Rosetta	Promoter accessibility	LR_H_7 - LR_C_7	15.1.1	RNA processing.spliceosome-mediated pre-mRNA splicing.U2-type major spliceosome	61	1.2871	0.7139	0.59
H	Lady Rosetta	Promoter accessibility	LR_H_7 - LR_C_7	5.2.11	Lipid metabolism.glycerolipid metabolism.glycerolipid degradation	71	1.2801	0.7209	0.549
H	Lady Rosetta	Promoter accessibility	LR_H_7 - LR_C_7	29.4	Plant organogenesis.vascular system formation	17	1.2768	0.7209	0.529
H	Lady Rosetta	Promoter accessibility	LR_H_7 - LR_C_7	15.4	RNA processing.mRNA modification	41	-1.0959	0.7349	0.317
H	Lady Rosetta	Promoter accessibility	LR_H_7 - LR_C_7	12.1	Cell division.DNA replication	63	1.2667	0.7392	0.508
H	Lady Rosetta	Promoter accessibility	LR_H_7 - LR_C_7	50.3.5	Enzyme classification.EC_3 hydrolases.EC_3-5 hydrolase acting on carbon-nitrogen bond, other than peptide bond	19	-1.0833	0.7586	0.579
H	Lady Rosetta	Promoter accessibility	LR_H_7 - LR_C_7	27.6	Multi-process regulation.phosphoinositide signalling	79	-1.0755	0.765	0.671
H	Lady Rosetta	Promoter accessibility	LR_H_7 - LR_C_7	14.3.4.3	RNA biosynthesis.RNA polymerase II-dependent transcription.transcription co-activation.SAGA histone acetyltransferase complex	17	-1.0771	0.765	0.882
H	Lady Rosetta	Promoter accessibility	LR_H_7 - LR_C_7	19.3.7.2	Protein homeostasis.proteolysis.protease inhibitor activities.Kunitz protease inhibitor	15	1.2516	0.7707	0.667
H	Lady Rosetta	Promoter accessibility	LR_H_7 - LR_C_7	27.8.1.6.2	Multi-process regulation.calcium homeostasis.Ca2+-dependent signalling.CBL-CIPK calcium sensor and kinase pathways.CBL-dependent protein kinase *(CIPK)	21	-1.0696	0.7726	0.714
H	Lady Rosetta	Promoter accessibility	LR_H_7 - LR_C_7	25.4.2	Nutrient uptake.iron uptake.chelation-based strategy	15	-1.0613	0.7746	0.333
H	Lady Rosetta	Promoter accessibility	LR_H_7 - LR_C_7	26.1.2	External stimuli response.light.UV-A/blue light	38	-1.0622	0.7746	0.553
H	Lady Rosetta	Promoter accessibility	LR_H_7 - LR_C_7	14.5.9.1	RNA biosynthesis.DNA-binding transcriptional regulation.beta-barrel DNA-binding domain.ARF transcription factor	20	-1.0623	0.7746	0.7
H	Lady Rosetta	Promoter accessibility	LR_H_7 - LR_C_7	14.5.7.10	RNA biosynthesis.DNA-binding transcriptional regulation.beta-hairpin exposed by alpha/beta-scaffold structure.ERF transcription factor activity	108	1.2442	0.7804	0.574
H	Lady Rosetta	Promoter accessibility	LR_H_7 - LR_C_7	14.3.4	RNA biosynthesis.RNA polymerase II-dependent transcription.transcription co-activation	50	-1.0553	0.7829	0.88
H	Lady Rosetta	Promoter accessibility	LR_H_7 - LR_C_7	18.4.1	Protein modification.phosphorylation.TKL protein kinase activities	399	1.2337	0.7863	0.516
H	Lady Rosetta	Promoter accessibility	LR_H_7 - LR_C_7	19.2.4.2	Protein homeostasis.ubiquitin-proteasome system.membrane-associated protein degradation.ER-associated protein degradation (ERAD)	39	1.2265	0.7863	0.821
H	Lady Rosetta	Promoter accessibility	LR_H_7 - LR_C_7	10.4.3.1	Phytohormone action.cytokinin.conjugation and degradation.zeatin O-glucosyltransferase *(ZOG)	34	1.2195	0.7863	0.676
H	Lady Rosetta	Promoter accessibility	LR_H_7 - LR_C_7	2.3	Cellular respiration.tricarboxylic acid cycle	29	1.2116	0.7863	0.862
H	Lady Rosetta	Promoter accessibility	LR_H_7 - LR_C_7	5.2.11.2	Lipid metabolism.glycerolipid metabolism.glycerolipid degradation.phospholipase activities	53	1.2079	0.7863	0.528
H	Lady Rosetta	Promoter accessibility	LR_H_7 - LR_C_7	18.4.1.10	Protein modification.phosphorylation.TKL protein kinase activities.LRR-X protein kinase activities	15	1.2077	0.7863	0.667
H	Lady Rosetta	Promoter accessibility	LR_H_7 - LR_C_7	15.1.1.2	RNA processing.spliceosome-mediated pre-mRNA splicing.U2-type major spliceosome.U2 snRNP complex	28	1.2042	0.7863	0.786
H	Lady Rosetta	Promoter accessibility	LR_H_7 - LR_C_7	20.2.4	Cytoskeleton organisation.microfilament network.myosin microfilament-based motor protein activities	18	1.204	0.7863	0.5
H	Lady Rosetta	Promoter accessibility	LR_H_7 - LR_C_7	11.2	Chromatin organisation.histone chaperone activities	17	1.2002	0.7863	0.647
H	Lady Rosetta	Promoter accessibility	LR_H_7 - LR_C_7	21.3.5	Cell wall organisation.pectin.modification and degradation	48	1.1885	0.7863	0.854
H	Lady Rosetta	Promoter accessibility	LR_H_7 - LR_C_7	19.2.4	Protein homeostasis.ubiquitin-proteasome system.membrane-associated protein degradation	47	1.1852	0.7863	0.83
H	Lady Rosetta	Promoter accessibility	LR_H_7 - LR_C_7	20.2.2	Cytoskeleton organisation.microfilament network.actin polymerisation	44	1.1786	0.7863	0.545
H	Lady Rosetta	Promoter accessibility	LR_H_7 - LR_C_7	14.6.8	RNA biosynthesis.transcriptional co-regulation.JAZ-TPR transcriptional repressor complexes	19	1.1784	0.7863	0.895
H	Lady Rosetta	Promoter accessibility	LR_H_7 - LR_C_7	22.4.1	Vesicle trafficking.exocytic trafficking.Exocyst complex	20	1.1774	0.7863	0.8
H	Lady Rosetta	Promoter accessibility	LR_H_7 - LR_C_7	50.2.6	Enzyme classification.EC_2 transferases.EC_2-6 transferase transferring nitrogenous group	21	1.1752	0.7863	0.286
H	Lady Rosetta	Promoter accessibility	LR_H_7 - LR_C_7	11.1.1.2	Chromatin organisation.chromatin structure.DNA wrapping.histone H3-H4 tetramer	22	1.1714	0.7863	0.727
H	Lady Rosetta	Promoter accessibility	LR_H_7 - LR_C_7	22.5	Vesicle trafficking.clathrin coated vesicle machinery	44	1.169	0.7863	0.477
H	Lady Rosetta	Promoter accessibility	LR_H_7 - LR_C_7	20.7	Cytoskeleton organisation.endoplasmic reticulum (ER) - cell/organelle membrane contact	18	1.1582	0.7863	0.333
H	Lady Rosetta	Promoter accessibility	LR_H_7 - LR_C_7	24.1.3.1	Solute transport.primary active transport.ABC-type transporter superfamily.ABC group-1 transporter activities	21	1.1576	0.7863	0.476
H	Lady Rosetta	Promoter accessibility	LR_H_7 - LR_C_7	22.1.1	Vesicle trafficking.anterograde trafficking.Coat protein II (COPII) coatomer machinery	19	1.1557	0.7863	0.684
H	Lady Rosetta	Promoter accessibility	LR_H_7 - LR_C_7	15.5	RNA processing.tRNA modification	49	1.1513	0.7863	0.49
H	Lady Rosetta	Promoter accessibility	LR_H_7 - LR_C_7	14.5.2	RNA biosynthesis.DNA-binding transcriptional regulation.zinc-coordinating DNA-binding domain	196	1.1499	0.7863	0.74
H	Lady Rosetta	Promoter accessibility	LR_H_7 - LR_C_7	11.1.1	Chromatin organisation.chromatin structure.DNA wrapping	44	1.1494	0.7863	0.682
H	Lady Rosetta	Promoter accessibility	LR_H_7 - LR_C_7	21.3	Cell wall organisation.pectin	141	1.1467	0.7863	0.716
H	Lady Rosetta	Promoter accessibility	LR_H_7 - LR_C_7	19.1.1	Protein homeostasis.protein quality control.ER Quality Control (ERQC) machinery	21	1.1449	0.7863	0.857
H	Lady Rosetta	Promoter accessibility	LR_H_7 - LR_C_7	10.4	Phytohormone action.cytokinin	92	1.1431	0.7863	0.685
H	Lady Rosetta	Promoter accessibility	LR_H_7 - LR_C_7	10.5	Phytohormone action.ethylene	40	1.1423	0.7863	0.925
H	Lady Rosetta	Promoter accessibility	LR_H_7 - LR_C_7	11.3.1	Chromatin organisation.post-translational histone modification.histone methylation	51	1.1414	0.7863	0.686
H	Lady Rosetta	Promoter accessibility	LR_H_7 - LR_C_7	27.11	Multi-process regulation.UPR (Unfolded Protein Response) signalling	21	1.1345	0.7863	0.524
H	Lady Rosetta	Promoter accessibility	LR_H_7 - LR_C_7	13.4	DNA damage response.homologous recombination repair (HR)	17	1.133	0.7863	0.882
H	Lady Rosetta	Promoter accessibility	LR_H_7 - LR_C_7	10.5.1	Phytohormone action.ethylene.biosynthesis	18	1.1307	0.7863	0.889
H	Lady Rosetta	Promoter accessibility	LR_H_7 - LR_C_7	2.4.3	Cellular respiration.oxidative phosphorylation.cytochrome c reductase complex	15	1.124	0.7863	1
H	Lady Rosetta	Promoter accessibility	LR_H_7 - LR_C_7	14.5.7.5.1	RNA biosynthesis.DNA-binding transcriptional regulation.beta-hairpin exposed by alpha/beta-scaffold structure.WRKY transcription factor activity.transcription factor *(WRKY)	61	1.1225	0.7863	0.295
H	Lady Rosetta	Promoter accessibility	LR_H_7 - LR_C_7	18.4.1.33	Protein modification.phosphorylation.TKL protein kinase activities.RLCK-VII receptor-like protein kinase activities	35	1.121	0.7863	0.543
H	Lady Rosetta	Promoter accessibility	LR_H_7 - LR_C_7	12.4.5	Cell division.cytokinesis.endoplasmic reticulum (ER) reorganisation	18	1.1201	0.7863	0.667
H	Lady Rosetta	Promoter accessibility	LR_H_7 - LR_C_7	8.2.2	Secondary metabolism.phenolics biosynthesis.flavonoid biosynthesis	33	1.1185	0.7863	0.727
H	Lady Rosetta	Promoter accessibility	LR_H_7 - LR_C_7	12.2.1.1	Cell division.cell cycle organisation.cell cycle control.CYCLIN regulatory protein activities	30	1.1169	0.7863	0.533
H	Lady Rosetta	Promoter accessibility	LR_H_7 - LR_C_7	50.3.2	Enzyme classification.EC_3 hydrolases.EC_3-2 glycosylase	150	1.1058	0.7863	0.42
H	Lady Rosetta	Promoter accessibility	LR_H_7 - LR_C_7	24.3.1	Solute transport.channel-mediated transport.MIP-type intrinsic protein activities	39	1.1007	0.7863	0.846
H	Lady Rosetta	Promoter accessibility	LR_H_7 - LR_C_7	5.6.3	Lipid metabolism.lipid trafficking.endoplasmic reticulum - organelle lipid transfer	16	1.1006	0.7863	0.938
H	Lady Rosetta	Promoter accessibility	LR_H_7 - LR_C_7	24.1.3.2.2	Solute transport.primary active transport.ABC-type transporter superfamily.ABC group-2 transporter activities.ABC2 subfamily-G transporter activities	29	1.1005	0.7863	0.655
H	Lady Rosetta	Promoter accessibility	LR_H_7 - LR_C_7	14.5.6	RNA biosynthesis.DNA-binding transcriptional regulation.alpha-helix exposed by beta-structure	47	1.0994	0.7863	0.383
H	Lady Rosetta	Promoter accessibility	LR_H_7 - LR_C_7	17.6.1.3	Protein biosynthesis.organellar translation machinery.mitochondrial ribosome biogenesis.small ribosomal subunit proteome	23	1.0971	0.7863	0.826
H	Lady Rosetta	Promoter accessibility	LR_H_7 - LR_C_7	27.14.1	Multi-process regulation.MAP kinase cascade signalling.MAPK protein kinase *(MPK1/2/++)	15	1.0947	0.7863	0.4
H	Lady Rosetta	Promoter accessibility	LR_H_7 - LR_C_7	19.2.5.1	Protein homeostasis.ubiquitin-proteasome system.26S proteasome.20S core particle	23	1.0933	0.7863	0.739
H	Lady Rosetta	Promoter accessibility	LR_H_7 - LR_C_7	20.2	Cytoskeleton organisation.microfilament network	84	1.087	0.7863	0.631
H	Lady Rosetta	Promoter accessibility	LR_H_7 - LR_C_7	10.1.2.1.1	Phytohormone action.abscisic acid.perception and signalling.receptor activities.cytoplasm-localized receptor complex	17	1.0867	0.7863	0.647
H	Lady Rosetta	Promoter accessibility	LR_H_7 - LR_C_7	10.2	Phytohormone action.auxin	93	1.0854	0.7863	0.925
H	Lady Rosetta	Promoter accessibility	LR_H_7 - LR_C_7	19.2.5.2	Protein homeostasis.ubiquitin-proteasome system.26S proteasome.19S regulatory particle	23	1.0832	0.7863	0.783
H	Lady Rosetta	Promoter accessibility	LR_H_7 - LR_C_7	14.5.6.1	RNA biosynthesis.DNA-binding transcriptional regulation.alpha-helix exposed by beta-structure.MADS/AGL transcription factor	47	1.0751	0.7863	0.383
H	Lady Rosetta	Promoter accessibility	LR_H_7 - LR_C_7	21.1	Cell wall organisation.cellulose	46	1.0751	0.7863	0.478
H	Lady Rosetta	Promoter accessibility	LR_H_7 - LR_C_7	20	Cytoskeleton organisation	236	1.0746	0.7863	0.924
H	Lady Rosetta	Promoter accessibility	LR_H_7 - LR_C_7	14.5.2.8	RNA biosynthesis.DNA-binding transcriptional regulation.zinc-coordinating DNA-binding domain.ZAT transcription factor	25	1.0737	0.7863	0.64
H	Lady Rosetta	Promoter accessibility	LR_H_7 - LR_C_7	3.13.7	Carbohydrate metabolism.nucleotide sugar biosynthesis.UDP-L-arabinose biosynthesis	15	1.0735	0.7863	0.867
H	Lady Rosetta	Promoter accessibility	LR_H_7 - LR_C_7	26.11.3	External stimuli response.pathogen.defense mechanisms	58	1.0639	0.7863	0.397
H	Lady Rosetta	Promoter accessibility	LR_H_7 - LR_C_7	21.4.2	Cell wall organisation.cell wall proteins.expansin activities	22	1.0621	0.7863	0.591
H	Lady Rosetta	Promoter accessibility	LR_H_7 - LR_C_7	9.2.3.3	Redox homeostasis.glutathione-based redox regulation.glutathione S-transferase activities.class tau glutathione S-transferase *(GSTU1/2/++)	28	1.0618	0.7863	0.429
H	Lady Rosetta	Promoter accessibility	LR_H_7 - LR_C_7	2.4	Cellular respiration.oxidative phosphorylation	125	1.0612	0.7863	0.984
H	Lady Rosetta	Promoter accessibility	LR_H_7 - LR_C_7	21.3.2.2	Cell wall organisation.pectin.rhamnogalacturonan I.modification and degradation	28	1.0578	0.7863	0.75
H	Lady Rosetta	Promoter accessibility	LR_H_7 - LR_C_7	50.4.4	Enzyme classification.EC_4 lyases.EC_4-4 carbon-sulfur lyase	21	1.0553	0.7863	0.333
H	Lady Rosetta	Promoter accessibility	LR_H_7 - LR_C_7	10.2.2	Phytohormone action.auxin.perception and signal transduction	48	1.0546	0.7863	0.958
H	Lady Rosetta	Promoter accessibility	LR_H_7 - LR_C_7	27.6.2.3	Multi-process regulation.phosphoinositide signalling.phosphoinositide homeostasis.phosphatidylinositol 4-kinase activities	15	1.0537	0.7863	0.8
H	Lady Rosetta	Promoter accessibility	LR_H_7 - LR_C_7	50.3.1	Enzyme classification.EC_3 hydrolases.EC_3-1 hydrolase acting on ester bond	209	1.0535	0.7863	0.411
H	Lady Rosetta	Promoter accessibility	LR_H_7 - LR_C_7	26.11.3.1	External stimuli response.pathogen.defense mechanisms.systemic acquired resistance (SAR)	32	1.0512	0.7863	0.438
H	Lady Rosetta	Promoter accessibility	LR_H_7 - LR_C_7	5.1.1	Lipid metabolism.fatty acid metabolism.citrate shuttle	15	1.0463	0.7863	0.467
H	Lady Rosetta	Promoter accessibility	LR_H_7 - LR_C_7	10.4.3	Phytohormone action.cytokinin.conjugation and degradation	43	1.0457	0.7863	0.628
H	Lady Rosetta	Promoter accessibility	LR_H_7 - LR_C_7	22.7.2	Vesicle trafficking.vesicle tethering.activation of RAB-GTPase activities	16	1.045	0.7863	0.812
H	Lady Rosetta	Promoter accessibility	LR_H_7 - LR_C_7	14.5.9	RNA biosynthesis.DNA-binding transcriptional regulation.beta-barrel DNA-binding domain	40	1.0393	0.7899	0.85
H	Lady Rosetta	Promoter accessibility	LR_H_7 - LR_C_7	9.2.3	Redox homeostasis.glutathione-based redox regulation.glutathione S-transferase activities	40	1.0383	0.7899	0.4
H	Lady Rosetta	Promoter accessibility	LR_H_7 - LR_C_7	14.5.10.2	RNA biosynthesis.DNA-binding transcriptional regulation.undefined DNA-binding domain.GRAS transcription factor	36	1.0362	0.7899	0.861
H	Lady Rosetta	Promoter accessibility	LR_H_7 - LR_C_7	4	Amino acid metabolism	206	1.0302	0.7948	0.748
H	Lady Rosetta	Promoter accessibility	LR_H_7 - LR_C_7	24.2.8	Solute transport.carrier-mediated transport.CDF-type transporter superfamily	18	1.0296	0.7948	0.278
H	Lady Rosetta	Promoter accessibility	LR_H_7 - LR_C_7	14.5.2.3	RNA biosynthesis.DNA-binding transcriptional regulation.zinc-coordinating DNA-binding domain.DOF transcription factor	27	1.0224	0.801	0.519
H	Lady Rosetta	Promoter accessibility	LR_H_7 - LR_C_7	26.10	External stimuli response.symbiont	27	1.0223	0.801	0.963
H	Lady Rosetta	Promoter accessibility	LR_H_7 - LR_C_7	14.5.7.10.3	RNA biosynthesis.DNA-binding transcriptional regulation.beta-hairpin exposed by alpha/beta-scaffold structure.ERF transcription factor activity.subgroup ERF-III transcription factor	24	1.018	0.8019	0.75
H	Lady Rosetta	Promoter accessibility	LR_H_7 - LR_C_7	3.1.4	Carbohydrate metabolism.sucrose metabolism.degradation	31	1.017	0.8019	0.226
H	Lady Rosetta	Promoter accessibility	LR_H_7 - LR_C_7	19.2.5.2.1	Protein homeostasis.ubiquitin-proteasome system.26S proteasome.19S regulatory particle.base subcomplex	15	1.0144	0.8019	0.8
H	Lady Rosetta	Promoter accessibility	LR_H_7 - LR_C_7	12.4	Cell division.cytokinesis	68	1.0119	0.8019	0.765
H	Lady Rosetta	Promoter accessibility	LR_H_7 - LR_C_7	20.1.3	Cytoskeleton organisation.microtubular network.Kinesin microtubule-based motor protein activities	37	1.0079	0.8019	0.324
H	Lady Rosetta	Promoter accessibility	LR_H_7 - LR_C_7	26	External stimuli response	369	1.0076	0.8019	0.816
H	Lady Rosetta	Promoter accessibility	LR_H_7 - LR_C_7	19.2.4.2.5	Protein homeostasis.ubiquitin-proteasome system.membrane-associated protein degradation.ER-associated protein degradation (ERAD).Membralin-driven ERAD pathway	19	1.0054	0.8019	0.842
H	Lady Rosetta	Promoter accessibility	LR_H_7 - LR_C_7	14.5.10	RNA biosynthesis.DNA-binding transcriptional regulation.undefined DNA-binding domain	90	1.0031	0.8021	0.811
H	Lady Rosetta	Promoter accessibility	LR_H_7 - LR_C_7	18.4.1.33.1	Protein modification.phosphorylation.TKL protein kinase activities.RLCK-VII receptor-like protein kinase activities.RLCK-VIIa receptor-like protein kinase	34	1.0003	0.8034	0.529
H	Lady Rosetta	Promoter accessibility	LR_H_7 - LR_C_7	22.2	Vesicle trafficking.retrograde trafficking	55	0.99666	0.8035	0.4
H	Lady Rosetta	Promoter accessibility	LR_H_7 - LR_C_7	19.3.7	Protein homeostasis.proteolysis.protease inhibitor activities	35	0.9956	0.8035	0.571
H	Lady Rosetta	Promoter accessibility	LR_H_7 - LR_C_7	11.3	Chromatin organisation.post-translational histone modification	120	0.98847	0.8085	0.708
H	Lady Rosetta	Promoter accessibility	LR_H_7 - LR_C_7	19.1.9	Protein homeostasis.protein quality control.smallHsp holdase chaperone activities	21	0.98526	0.8085	0.381
H	Lady Rosetta	Promoter accessibility	LR_H_7 - LR_C_7	10.1.2.1	Phytohormone action.abscisic acid.perception and signalling.receptor activities	27	0.98283	0.8085	0.333
H	Lady Rosetta	Promoter accessibility	LR_H_7 - LR_C_7	14.5.7.1	RNA biosynthesis.DNA-binding transcriptional regulation.beta-hairpin exposed by alpha/beta-scaffold structure.NAC transcription factor	62	0.98278	0.8085	0.323
H	Lady Rosetta	Promoter accessibility	LR_H_7 - LR_C_7	14.5.2.9	RNA biosynthesis.DNA-binding transcriptional regulation.zinc-coordinating DNA-binding domain.ZFP transcription factor	24	0.98145	0.8085	0.833
H	Lady Rosetta	Promoter accessibility	LR_H_7 - LR_C_7	2.4.6	Cellular respiration.oxidative phosphorylation.ATP synthase complex	23	0.97985	0.8085	0.739
H	Lady Rosetta	Promoter accessibility	LR_H_7 - LR_C_7	27.2	Multi-process regulation.Programmed Cell Death (PCD) system	27	-1.0307	0.8111	0.889
H	Lady Rosetta	Promoter accessibility	LR_H_7 - LR_C_7	26.5.3	External stimuli response.temperature.cold response	18	-1.0309	0.8111	0.833
H	Lady Rosetta	Promoter accessibility	LR_H_7 - LR_C_7	11	Chromatin organisation	322	-1.0318	0.8111	0.854
H	Lady Rosetta	Promoter accessibility	LR_H_7 - LR_C_7	18.2	Protein modification.acetylation	21	-1.0334	0.8111	0.952
H	Lady Rosetta	Promoter accessibility	LR_H_7 - LR_C_7	14.7	RNA biosynthesis.organellar gene expression machinery	41	-1.0351	0.8111	0.341
H	Lady Rosetta	Promoter accessibility	LR_H_7 - LR_C_7	27.8.1.6	Multi-process regulation.calcium homeostasis.Ca2+-dependent signalling.CBL-CIPK calcium sensor and kinase pathways	27	-1.0266	0.8146	0.704
H	Lady Rosetta	Promoter accessibility	LR_H_7 - LR_C_7	9.1	Redox homeostasis.reactive oxygen scavenging	15	-1.0145	0.8184	0.267
H	Lady Rosetta	Promoter accessibility	LR_H_7 - LR_C_7	17.2	Protein biosynthesis.aminoacyl-tRNA formation	24	-1.0158	0.8184	0.875
H	Lady Rosetta	Promoter accessibility	LR_H_7 - LR_C_7	7.15	Coenzyme metabolism.chlorophyll metabolism	41	-1.0169	0.8184	0.415
H	Lady Rosetta	Promoter accessibility	LR_H_7 - LR_C_7	12.2.5	Cell division.cell cycle organisation.sister chromatid separation	19	-1.0217	0.8184	0.947
H	Lady Rosetta	Promoter accessibility	LR_H_7 - LR_C_7	14.5.3.2.7	RNA biosynthesis.DNA-binding transcriptional regulation.helix-turn-helix DNA-binding domain.tryptophan-cluster structure.MYBR-R-type transcription factor	17	-1.0045	0.8185	0.941
H	Lady Rosetta	Promoter accessibility	LR_H_7 - LR_C_7	3.1	Carbohydrate metabolism.sucrose metabolism	44	-1.0057	0.8185	0.409
H	Lady Rosetta	Promoter accessibility	LR_H_7 - LR_C_7	19.2.2.12.4.2	Protein homeostasis.ubiquitin-proteasome system.ubiquitin-fold protein conjugation.CULLIN-based E3 ubiquitin ligase activities.CUL3-based E3 ubiquitin ligase complexes.BTB/POZ substrate adaptor component activities	43	-1.0083	0.8185	0.233
H	Lady Rosetta	Promoter accessibility	LR_H_7 - LR_C_7	10.11.2.4	Phytohormone action.signalling peptides.CRP (cysteine-rich-peptide) category.RALF/RALFL-peptide activity	27	-1.0101	0.8185	0.444
H	Lady Rosetta	Promoter accessibility	LR_H_7 - LR_C_7	50.6	Enzyme classification.EC_6 ligases	81	-1.0018	0.819	0.679
H	Lady Rosetta	Promoter accessibility	LR_H_7 - LR_C_7	17.6.1.2	Protein biosynthesis.organellar translation machinery.mitochondrial ribosome biogenesis.large ribosomal subunit proteome	42	-0.997	0.8245	0.952
H	Lady Rosetta	Promoter accessibility	LR_H_7 - LR_C_7	29.1.3	Plant organogenesis.leaf formation.stomata	23	-0.99117	0.8266	0.435
H	Lady Rosetta	Promoter accessibility	LR_H_7 - LR_C_7	15	RNA processing	345	-0.99131	0.8266	0.4
H	Lady Rosetta	Promoter accessibility	LR_H_7 - LR_C_7	24.2.5.1	Solute transport.carrier-mediated transport.TOC-type transporter superfamily.sugar efflux transporter *(SWEET1/2/3)	15	0.96844	0.8294	0.733
H	Lady Rosetta	Promoter accessibility	LR_H_7 - LR_C_7	18.4.8	Protein modification.phosphorylation.ABC1K protein kinase activities	16	0.96094	0.8416	0.438
H	Lady Rosetta	Promoter accessibility	LR_H_7 - LR_C_7	10.11.2.4.2	Phytohormone action.signalling peptides.CRP (cysteine-rich-peptide) category.RALF/RALFL-peptide activity.RALF-peptide receptor *(CrRLK1L)	17	-0.96656	0.8512	0.471
H	Lady Rosetta	Promoter accessibility	LR_H_7 - LR_C_7	18.4.1.16	Protein modification.phosphorylation.TKL protein kinase activities.CrlRLK1 protein kinase	17	-0.96758	0.8512	0.471
H	Lady Rosetta	Promoter accessibility	LR_H_7 - LR_C_7	18.5.1.1.2	Protein modification.dephosphorylation.protein serine/threonine protein phosphatase activities.PPP Fe/Zn-dependent protein phosphatase activities.PP2A-class protein phosphatase complexes	17	-0.96885	0.8512	0.647
H	Lady Rosetta	Promoter accessibility	LR_H_7 - LR_C_7	5.6	Lipid metabolism.lipid trafficking	25	-0.97078	0.8512	1
H	Lady Rosetta	Promoter accessibility	LR_H_7 - LR_C_7	3	Carbohydrate metabolism	213	-0.97263	0.8512	0.169
H	Lady Rosetta	Promoter accessibility	LR_H_7 - LR_C_7	11.5	Chromatin organisation.epigenetic state regulation	59	-0.97598	0.8512	0.356
H	Lady Rosetta	Promoter accessibility	LR_H_7 - LR_C_7	28	Plant reproduction	93	-0.96338	0.8532	0.462
H	Lady Rosetta	Promoter accessibility	LR_H_7 - LR_C_7	21	Cell wall organisation	461	0.94895	0.8592	0.382
H	Lady Rosetta	Promoter accessibility	LR_H_7 - LR_C_7	50.2.5	Enzyme classification.EC_2 transferases.EC_2-5 transferase transferring alkyl or aryl group, other than methyl group	45	0.94892	0.8592	0.289
H	Lady Rosetta	Promoter accessibility	LR_H_7 - LR_C_7	22.1	Vesicle trafficking.anterograde trafficking	44	0.94553	0.8601	0.795
H	Lady Rosetta	Promoter accessibility	LR_H_7 - LR_C_7	17.3.1.3	Protein biosynthesis.translation initiation.Pre-Initiation Complex (PIC) module.eIF3 mRNA-to-PIC binding complex	16	0.94392	0.8601	0.875
H	Lady Rosetta	Promoter accessibility	LR_H_7 - LR_C_7	19.2.2.8.2.6	Protein homeostasis.ubiquitin-proteasome system.ubiquitin-fold protein conjugation.RING E3 ubiquitin ligase activities.RING-HC-class.E3 ubiquitin ligase *(RMA/MUSE)	18	0.93652	0.8675	0.833
H	Lady Rosetta	Promoter accessibility	LR_H_7 - LR_C_7	27.11.1	Multi-process regulation.UPR (Unfolded Protein Response) signalling.IRE1-bZIP60 pathway	18	0.93493	0.8675	0.833
H	Lady Rosetta	Promoter accessibility	LR_H_7 - LR_C_7	5.2	Lipid metabolism.glycerolipid metabolism	151	0.93332	0.8675	0.868
H	Lady Rosetta	Promoter accessibility	LR_H_7 - LR_C_7	22.9	Vesicle trafficking.autophagosome formation	39	0.92966	0.8675	0.872
H	Lady Rosetta	Promoter accessibility	LR_H_7 - LR_C_7	17.1.1	Protein biosynthesis.ribosome biogenesis.rRNA maturation	39	0.92914	0.8675	0.385
H	Lady Rosetta	Promoter accessibility	LR_H_7 - LR_C_7	19.2.2.12.4	Protein homeostasis.ubiquitin-proteasome system.ubiquitin-fold protein conjugation.CULLIN-based E3 ubiquitin ligase activities.CUL3-based E3 ubiquitin ligase complexes	44	-0.95163	0.8694	0.227
H	Lady Rosetta	Promoter accessibility	LR_H_7 - LR_C_7	18.4.4.3	Protein modification.phosphorylation.CAMK protein kinase activities.SnRK3 SNF1-related protein kinase	20	-0.95187	0.8694	0.7
H	Lady Rosetta	Promoter accessibility	LR_H_7 - LR_C_7	12.3	Cell division.meiotic recombination	37	0.92431	0.8707	0.865
H	Lady Rosetta	Promoter accessibility	LR_H_7 - LR_C_7	10.1	Phytohormone action.abscisic acid	65	0.92143	0.8707	0.185
H	Lady Rosetta	Promoter accessibility	LR_H_7 - LR_C_7	19.2.4.2.5.2	Protein homeostasis.ubiquitin-proteasome system.membrane-associated protein degradation.ER-associated protein degradation (ERAD).Membralin-driven ERAD pathway.E3 ubiquitin ligase *(RMA/MUSE)	18	0.92085	0.8707	0.833
H	Lady Rosetta	Promoter accessibility	LR_H_7 - LR_C_7	5.7	Lipid metabolism.cytoplasmic lipid droplet-associated activities	26	-0.93625	0.8774	0.808
H	Lady Rosetta	Promoter accessibility	LR_H_7 - LR_C_7	20.1.5	Cytoskeleton organisation.microtubular network.microtubule dynamics	34	-0.93644	0.8774	0.618
H	Lady Rosetta	Promoter accessibility	LR_H_7 - LR_C_7	14.5.2.2	RNA biosynthesis.DNA-binding transcriptional regulation.zinc-coordinating DNA-binding domain.Cys4-GATA-related domain	31	-0.93802	0.8774	0.71
H	Lady Rosetta	Promoter accessibility	LR_H_7 - LR_C_7	12.2	Cell division.cell cycle organisation	124	-0.93852	0.8774	0.79
H	Lady Rosetta	Promoter accessibility	LR_H_7 - LR_C_7	11.1.3	Chromatin organisation.chromatin structure.structure modulation	15	-0.9424	0.8774	0.667
H	Lady Rosetta	Promoter accessibility	LR_H_7 - LR_C_7	20.3	Cytoskeleton organisation.actin and tubulin folding	20	-0.92162	0.8779	0.9
H	Lady Rosetta	Promoter accessibility	LR_H_7 - LR_C_7	12.3.5	Cell division.meiotic recombination.meiotic crossover	21	-0.92226	0.8779	0.905
H	Lady Rosetta	Promoter accessibility	LR_H_7 - LR_C_7	12.2.1	Cell division.cell cycle organisation.cell cycle control	74	-0.92485	0.8779	0.811
H	Lady Rosetta	Promoter accessibility	LR_H_7 - LR_C_7	5.3	Lipid metabolism.sphingolipid metabolism	39	-0.92851	0.8779	0.667
H	Lady Rosetta	Promoter accessibility	LR_H_7 - LR_C_7	27.5.5	Multi-process regulation.ROP-GTPase regulatory system.ROP GTPase effector activities	15	-0.93031	0.8779	0.467
H	Lady Rosetta	Promoter accessibility	LR_H_7 - LR_C_7	16.8	RNA homeostasis.RNA transport	30	-0.93114	0.8779	0.967
H	Lady Rosetta	Promoter accessibility	LR_H_7 - LR_C_7	50.6.1	Enzyme classification.EC_6 ligases.EC_6-1 ligase forming carbon-oxygen bond	27	-0.90926	0.884	0.852
H	Lady Rosetta	Promoter accessibility	LR_H_7 - LR_C_7	19.2.3.1.1	Protein homeostasis.ubiquitin-proteasome system.ubiquitin-fold protein deconjugation.UBQ deconjugation.UBP deubiquitinase activities	17	-0.91012	0.884	0.706
H	Lady Rosetta	Promoter accessibility	LR_H_7 - LR_C_7	19.1	Protein homeostasis.protein quality control	131	-0.91015	0.884	0.328
H	Lady Rosetta	Promoter accessibility	LR_H_7 - LR_C_7	17.6.1	Protein biosynthesis.organellar translation machinery.mitochondrial ribosome biogenesis	67	-0.91326	0.884	0.94
H	Lady Rosetta	Promoter accessibility	LR_H_7 - LR_C_7	22	Vesicle trafficking	392	0.91095	0.8873	0.607
H	Lady Rosetta	Promoter accessibility	LR_H_7 - LR_C_7	19.2.1	Protein homeostasis.ubiquitin-proteasome system.N-degron pathways	19	-0.90368	0.8908	0.684
H	Lady Rosetta	Promoter accessibility	LR_H_7 - LR_C_7	18.4.1.19.1.1	Protein modification.phosphorylation.TKL protein kinase activities.Lectin-type receptor-like protein kinase activities.G-Lectin protein kinase activity.SD-1 protein kinase	25	-0.89773	0.8939	0.36
H	Lady Rosetta	Promoter accessibility	LR_H_7 - LR_C_7	16.5	RNA homeostasis.mRNA silencing	40	-0.89806	0.8939	0.625
H	Lady Rosetta	Promoter accessibility	LR_H_7 - LR_C_7	2.1	Cellular respiration.glycolysis	27	0.90362	0.8946	0.852
H	Lady Rosetta	Promoter accessibility	LR_H_7 - LR_C_7	16.5.1.1	RNA homeostasis.mRNA silencing.miRNA pathway.miRNA biogenesis	17	0.90093	0.8946	0.294
H	Lady Rosetta	Promoter accessibility	LR_H_7 - LR_C_7	24.1.3.2.2.2	Solute transport.primary active transport.ABC-type transporter superfamily.ABC group-2 transporter activities.ABC2 subfamily-G transporter activities.ABC2 subfamily-G half-size transporter *(WBC1/2/3)	20	0.89878	0.8946	0.65
H	Lady Rosetta	Promoter accessibility	LR_H_7 - LR_C_7	23.5.1	Protein translocation.nucleus.nuclear pore complex (NPC)	17	0.89837	0.8946	0.706
H	Lady Rosetta	Promoter accessibility	LR_H_7 - LR_C_7	21.3.1.2	Cell wall organisation.pectin.homogalacturonan.modification and degradation	48	0.89534	0.8946	0.479
H	Lady Rosetta	Promoter accessibility	LR_H_7 - LR_C_7	5	Lipid metabolism	446	0.89411	0.8946	0.865
H	Lady Rosetta	Promoter accessibility	LR_H_7 - LR_C_7	14.5.2.2.1	RNA biosynthesis.DNA-binding transcriptional regulation.zinc-coordinating DNA-binding domain.Cys4-GATA-related domain.A/B-GATA-type transcription factor	23	0.88531	0.8957	0.783
H	Lady Rosetta	Promoter accessibility	LR_H_7 - LR_C_7	13.6	DNA damage response.base excision repair (BER)	15	0.88259	0.8957	0.733
H	Lady Rosetta	Promoter accessibility	LR_H_7 - LR_C_7	18.4.4.4	Protein modification.phosphorylation.CAMK protein kinase activities.CDPK protein kinase	19	0.88091	0.8957	0.737
H	Lady Rosetta	Promoter accessibility	LR_H_7 - LR_C_7	5.2.11.2.1	Lipid metabolism.glycerolipid metabolism.glycerolipid degradation.phospholipase activities.phospholipase A1 activities	26	0.88046	0.8957	0.962
H	Lady Rosetta	Promoter accessibility	LR_H_7 - LR_C_7	27.8.1	Multi-process regulation.calcium homeostasis.Ca2+-dependent signalling	101	0.8756	0.8957	0.644
H	Lady Rosetta	Promoter accessibility	LR_H_7 - LR_C_7	14.5.1.2	RNA biosynthesis.DNA-binding transcriptional regulation.basic DNA-binding domain.basic helix-loop-helix (bHLH) domain	132	0.87508	0.8957	0.197
H	Lady Rosetta	Promoter accessibility	LR_H_7 - LR_C_7	23.5	Protein translocation.nucleus	39	0.87173	0.8957	0.718
H	Lady Rosetta	Promoter accessibility	LR_H_7 - LR_C_7	18.4.1.8	Protein modification.phosphorylation.TKL protein kinase activities.LRR-VIII protein kinase activities	19	0.87095	0.8957	0.368
H	Lady Rosetta	Promoter accessibility	LR_H_7 - LR_C_7	21.4	Cell wall organisation.cell wall proteins	67	0.87074	0.8957	0.522
H	Lady Rosetta	Promoter accessibility	LR_H_7 - LR_C_7	15.1	RNA processing.spliceosome-mediated pre-mRNA splicing	137	0.86909	0.8957	0.599
H	Lady Rosetta	Promoter accessibility	LR_H_7 - LR_C_7	5.1.9	Lipid metabolism.fatty acid metabolism.fatty acid degradation	35	0.86835	0.8957	0.514
H	Lady Rosetta	Promoter accessibility	LR_H_7 - LR_C_7	9.4.8.1	Redox homeostasis.ascorbate-based redox regulation.ascorbate metabolism.L-galactose biosynthesis pathway	17	0.86253	0.8957	0.412
H	Lady Rosetta	Promoter accessibility	LR_H_7 - LR_C_7	27.8.1.4	Multi-process regulation.calcium homeostasis.Ca2+-dependent signalling.calcium sensor and kinase *(CPK1/2/++)	19	0.86216	0.8957	0.737
H	Lady Rosetta	Promoter accessibility	LR_H_7 - LR_C_7	5.2.11.2.1.1	Lipid metabolism.glycerolipid metabolism.glycerolipid degradation.phospholipase activities.phospholipase A1 activities.phospholipase-A1 *(PC-PLA1)	24	0.85958	0.8957	0.958
H	Lady Rosetta	Promoter accessibility	LR_H_7 - LR_C_7	10.1.2	Phytohormone action.abscisic acid.perception and signalling	43	0.85681	0.8957	0.512
H	Lady Rosetta	Promoter accessibility	LR_H_7 - LR_C_7	2.4.5	Cellular respiration.oxidative phosphorylation.cytochrome c oxidase complex	28	0.85678	0.8957	0.321
H	Lady Rosetta	Promoter accessibility	LR_H_7 - LR_C_7	9.2	Redox homeostasis.glutathione-based redox regulation	46	0.85487	0.8957	0.37
H	Lady Rosetta	Promoter accessibility	LR_H_7 - LR_C_7	21.4.2.1	Cell wall organisation.cell wall proteins.expansin activities.alpha-class expansin	15	0.85159	0.8957	0.933
H	Lady Rosetta	Promoter accessibility	LR_H_7 - LR_C_7	24.1.1	Solute transport.primary active transport.V-type ATPase complex	30	0.84825	0.8957	0.467
H	Lady Rosetta	Promoter accessibility	LR_H_7 - LR_C_7	50.5.3	Enzyme classification.EC_5 isomerases.EC_5-3 intramolecular oxidoreductase	19	0.8482	0.8957	0.789
H	Lady Rosetta	Promoter accessibility	LR_H_7 - LR_C_7	15.6	RNA processing.RNA pseudouridylation	15	0.84635	0.8957	0.667
H	Lady Rosetta	Promoter accessibility	LR_H_7 - LR_C_7	19.3.1.1	Protein homeostasis.proteolysis.cysteine peptidase activities.Papain-type protease activities	18	0.84456	0.8957	1
H	Lady Rosetta	Promoter accessibility	LR_H_7 - LR_C_7	27.6.2	Multi-process regulation.phosphoinositide signalling.phosphoinositide homeostasis	40	-0.8941	0.8968	0.9
H	Lady Rosetta	Promoter accessibility	LR_H_7 - LR_C_7	16.8.1	RNA homeostasis.RNA transport.RNA nuclear export	27	-0.88401	0.8986	0.185
H	Lady Rosetta	Promoter accessibility	LR_H_7 - LR_C_7	14.1	RNA biosynthesis.DNA-dependent RNA polymerase complexes	16	-0.88486	0.8986	0.875
H	Lady Rosetta	Promoter accessibility	LR_H_7 - LR_C_7	50.1.1	Enzyme classification.EC_1 oxidoreductases.EC_1-1 oxidoreductase acting on CH-OH group of donor	124	-0.88554	0.8986	0.395
H	Lady Rosetta	Promoter accessibility	LR_H_7 - LR_C_7	10.11.2	Phytohormone action.signalling peptides.CRP (cysteine-rich-peptide) category	65	-0.88905	0.8986	0.385
H	Lady Rosetta	Promoter accessibility	LR_H_7 - LR_C_7	24.2.1	Solute transport.carrier-mediated transport.DMT-type transporter superfamily	85	-0.88141	0.8989	0.729
H	Lady Rosetta	Promoter accessibility	LR_H_7 - LR_C_7	20.1	Cytoskeleton organisation.microtubular network	89	0.84078	0.8989	0.674
H	Lady Rosetta	Promoter accessibility	LR_H_7 - LR_C_7	24.2.13	Solute transport.carrier-mediated transport.MTCC-type transporter activities	44	0.83472	0.9023	0.25
H	Lady Rosetta	Promoter accessibility	LR_H_7 - LR_C_7	19.2.2.8.2	Protein homeostasis.ubiquitin-proteasome system.ubiquitin-fold protein conjugation.RING E3 ubiquitin ligase activities.RING-HC-class	58	0.83181	0.9023	0.759
H	Lady Rosetta	Promoter accessibility	LR_H_7 - LR_C_7	21.8.1.7	Cell wall organisation.cutin and suberin.cuticular lipid formation.alkane-forming pathway	24	0.8295	0.9023	0.792
H	Lady Rosetta	Promoter accessibility	LR_H_7 - LR_C_7	5.2.1	Lipid metabolism.glycerolipid metabolism.phosphatidate homeostasis	27	0.8293	0.9023	0.704
H	Lady Rosetta	Promoter accessibility	LR_H_7 - LR_C_7	7.9	Coenzyme metabolism.NAD/NADP biosynthesis	17	0.82798	0.9023	0.529
H	Lady Rosetta	Promoter accessibility	LR_H_7 - LR_C_7	22.4	Vesicle trafficking.exocytic trafficking	40	0.82283	0.9076	0.7
H	Lady Rosetta	Promoter accessibility	LR_H_7 - LR_C_7	15.7	RNA processing.organelle RNA modification	51	-0.87177	0.9091	0.529
H	Lady Rosetta	Promoter accessibility	LR_H_7 - LR_C_7	25.3.2	Nutrient uptake.phosphorus assimilation.phosphate uptake	16	-0.87191	0.9091	0.75
H	Lady Rosetta	Promoter accessibility	LR_H_7 - LR_C_7	26.10.1	External stimuli response.symbiont.common symbiotic signalling pathway (CSSP)	20	0.81917	0.9103	0.95
H	Lady Rosetta	Promoter accessibility	LR_H_7 - LR_C_7	17.1.3.2	Protein biosynthesis.ribosome biogenesis.small ribosomal subunit (SSU).SSU processome	33	0.81702	0.9103	0.576
H	Lady Rosetta	Promoter accessibility	LR_H_7 - LR_C_7	27.8	Multi-process regulation.calcium homeostasis	102	0.81442	0.9108	0.637
H	Lady Rosetta	Promoter accessibility	LR_H_7 - LR_C_7	21.1.1	Cell wall organisation.cellulose.cellulose synthase complex (CSC)	30	0.81072	0.9132	0.467
H	Lady Rosetta	Promoter accessibility	LR_H_7 - LR_C_7	11.5.1	Chromatin organisation.epigenetic state regulation.RNA-directed DNA methylation (RdDM) pathway	21	-0.80224	0.919	0.286
H	Lady Rosetta	Promoter accessibility	LR_H_7 - LR_C_7	14.5.3	RNA biosynthesis.DNA-binding transcriptional regulation.helix-turn-helix DNA-binding domain	288	-0.80393	0.919	0.503
H	Lady Rosetta	Promoter accessibility	LR_H_7 - LR_C_7	14.5.2.5	RNA biosynthesis.DNA-binding transcriptional regulation.zinc-coordinating DNA-binding domain.AS2/LOB transcription factor	27	-0.80674	0.919	0.778
H	Lady Rosetta	Promoter accessibility	LR_H_7 - LR_C_7	27.6.1	Multi-process regulation.phosphoinositide signalling.inositol phosphate homeostasis	39	-0.80674	0.919	0.667
H	Lady Rosetta	Promoter accessibility	LR_H_7 - LR_C_7	15.7.3	RNA processing.organelle RNA modification.C-to-U RNA editing	46	-0.80726	0.919	0.609
H	Lady Rosetta	Promoter accessibility	LR_H_7 - LR_C_7	11.1	Chromatin organisation.chromatin structure	63	-0.80972	0.919	0.825
H	Lady Rosetta	Promoter accessibility	LR_H_7 - LR_C_7	19.2.2.8.1.1	Protein homeostasis.ubiquitin-proteasome system.ubiquitin-fold protein conjugation.RING E3 ubiquitin ligase activities.RING-H2-class.ATL-subclass E3 ubiquitin ligase	53	-0.81012	0.919	0.698
H	Lady Rosetta	Promoter accessibility	LR_H_7 - LR_C_7	13.7	DNA damage response.nucleotide excision repair (NER)	22	-0.81074	0.919	0.455
H	Lady Rosetta	Promoter accessibility	LR_H_7 - LR_C_7	50.4.1	Enzyme classification.EC_4 lyases.EC_4-1 carbon-carbon lyase	45	-0.81225	0.919	0.222
H	Lady Rosetta	Promoter accessibility	LR_H_7 - LR_C_7	19.3.2.1	Protein homeostasis.proteolysis.serine peptidase activities.SBT-type protease activities	32	-0.81414	0.919	0.594
H	Lady Rosetta	Promoter accessibility	LR_H_7 - LR_C_7	14.5.2.4	RNA biosynthesis.DNA-binding transcriptional regulation.zinc-coordinating DNA-binding domain.SBP transcription factor	16	-0.81461	0.919	0.938
H	Lady Rosetta	Promoter accessibility	LR_H_7 - LR_C_7	14.5.3.3	RNA biosynthesis.DNA-binding transcriptional regulation.helix-turn-helix DNA-binding domain.GARP-G2-like domain	25	-0.81472	0.919	0.2
H	Lady Rosetta	Promoter accessibility	LR_H_7 - LR_C_7	22.7.1	Vesicle trafficking.vesicle tethering.RAB-GTPase activities	37	-0.81961	0.919	0.703
H	Lady Rosetta	Promoter accessibility	LR_H_7 - LR_C_7	15.1.6	RNA processing.spliceosome-mediated pre-mRNA splicing.spliceosome-associated non-snRNP factor activities	25	-0.82618	0.919	0.92
H	Lady Rosetta	Promoter accessibility	LR_H_7 - LR_C_7	3.2.3	Carbohydrate metabolism.starch metabolism.degradation	21	-0.82779	0.919	0.905
H	Lady Rosetta	Promoter accessibility	LR_H_7 - LR_C_7	17.1.2.2	Protein biosynthesis.ribosome biogenesis.large ribosomal subunit (LSU).LSU processome	32	-0.83666	0.919	0.719
H	Lady Rosetta	Promoter accessibility	LR_H_7 - LR_C_7	7.5	Coenzyme metabolism.tetrahydrofolate metabolism	19	-0.83671	0.919	0.526
H	Lady Rosetta	Promoter accessibility	LR_H_7 - LR_C_7	14.5.3.1	RNA biosynthesis.DNA-binding transcriptional regulation.helix-turn-helix DNA-binding domain.HOMEO domain	92	-0.83797	0.919	0.511
H	Lady Rosetta	Promoter accessibility	LR_H_7 - LR_C_7	9	Redox homeostasis	185	-0.83934	0.919	0.578
H	Lady Rosetta	Promoter accessibility	LR_H_7 - LR_C_7	4.1	Amino acid metabolism.glutamate group amino acid biosynthesis	34	-0.84118	0.919	0.5
H	Lady Rosetta	Promoter accessibility	LR_H_7 - LR_C_7	16.1.2	RNA homeostasis.mRNA degradation.mRNA decapping-dependent degradation	18	-0.84592	0.919	0.444
H	Lady Rosetta	Promoter accessibility	LR_H_7 - LR_C_7	21.4.1.1	Cell wall organisation.cell wall proteins.hydroxyproline-rich glycoprotein activities.arabinogalactan-protein activities	34	-0.84762	0.919	0.324
H	Lady Rosetta	Promoter accessibility	LR_H_7 - LR_C_7	18.4.5	Protein modification.phosphorylation.AGC protein kinase activities	28	-0.85145	0.919	0.536
H	Lady Rosetta	Promoter accessibility	LR_H_7 - LR_C_7	8	Secondary metabolism	166	-0.85178	0.919	0.217
H	Lady Rosetta	Promoter accessibility	LR_H_7 - LR_C_7	4.3	Amino acid metabolism.pyruvate group amino acid biosynthesis	16	-0.85682	0.919	1
H	Lady Rosetta	Promoter accessibility	LR_H_7 - LR_C_7	19.2.2.12.5.3	Protein homeostasis.ubiquitin-proteasome system.ubiquitin-fold protein conjugation.CULLIN-based E3 ubiquitin ligase activities.CUL4-based E3 ubiquitin ligase complexes.DCAF substrate adaptor component activities	29	-0.85864	0.919	0.586
H	Lady Rosetta	Promoter accessibility	LR_H_7 - LR_C_7	18.5.1.1	Protein modification.dephosphorylation.protein serine/threonine protein phosphatase activities.PPP Fe/Zn-dependent protein phosphatase activities	33	-0.86261	0.919	0.576
H	Lady Rosetta	Promoter accessibility	LR_H_7 - LR_C_7	9.7	Redox homeostasis.reactive electrophilic lipid homeostasis	16	0.80502	0.9192	0.812
H	Lady Rosetta	Promoter accessibility	LR_H_7 - LR_C_7	26.1.2.1	External stimuli response.light.UV-A/blue light.cryptochrome-mediated photoperception	28	0.80175	0.9208	0.929
H	Lady Rosetta	Promoter accessibility	LR_H_7 - LR_C_7	22.9.3	Vesicle trafficking.autophagosome formation.expansion	25	0.79774	0.9228	0.96
H	Lady Rosetta	Promoter accessibility	LR_H_7 - LR_C_7	5.1	Lipid metabolism.fatty acid metabolism	157	0.7921	0.9228	0.299
H	Lady Rosetta	Promoter accessibility	LR_H_7 - LR_C_7	18.4.1.17	Protein modification.phosphorylation.TKL protein kinase activities.DUF26 protein kinase	16	0.79036	0.9228	0.75
H	Lady Rosetta	Promoter accessibility	LR_H_7 - LR_C_7	10.5.2	Phytohormone action.ethylene.perception and signal transduction	22	0.78753	0.9228	0.909
H	Lady Rosetta	Promoter accessibility	LR_H_7 - LR_C_7	27.14.6	Multi-process regulation.MAP kinase cascade signalling.MAP3K-RAF/subgroup-C protein kinase activities	22	0.78716	0.9228	0.182
H	Lady Rosetta	Promoter accessibility	LR_H_7 - LR_C_7	5.1.7	Lipid metabolism.fatty acid metabolism.fatty acid desaturation	31	0.77904	0.9228	0.677
H	Lady Rosetta	Promoter accessibility	LR_H_7 - LR_C_7	14.5.7.7	RNA biosynthesis.DNA-binding transcriptional regulation.beta-hairpin exposed by alpha/beta-scaffold structure.TCP transcription factor activity	34	0.77608	0.9228	0.794
H	Lady Rosetta	Promoter accessibility	LR_H_7 - LR_C_7	50.5.1	Enzyme classification.EC_5 isomerases.EC_5-1 racemase or epimerase	17	0.77515	0.9228	0.588
H	Lady Rosetta	Promoter accessibility	LR_H_7 - LR_C_7	17.1.2.2.1	Protein biosynthesis.ribosome biogenesis.large ribosomal subunit (LSU).LSU processome.pre-60S ribosomal subunit nuclear assembly	17	0.76916	0.9228	0.647
H	Lady Rosetta	Promoter accessibility	LR_H_7 - LR_C_7	29.5.3	Plant organogenesis.flower formation.floral transition regulation	24	0.76657	0.9228	0.792
H	Lady Rosetta	Promoter accessibility	LR_H_7 - LR_C_7	29	Plant organogenesis	183	0.7652	0.9228	0.47
H	Lady Rosetta	Promoter accessibility	LR_H_7 - LR_C_7	13	DNA damage response	75	0.76073	0.9228	0.64
H	Lady Rosetta	Promoter accessibility	LR_H_7 - LR_C_7	22.7.1.1	Vesicle trafficking.vesicle tethering.RAB-GTPase activities.A-class RAB GTPase	17	0.76042	0.9228	0.706
H	Lady Rosetta	Promoter accessibility	LR_H_7 - LR_C_7	28.3	Plant reproduction.embryogenesis	26	0.76005	0.9228	0.308
H	Lady Rosetta	Promoter accessibility	LR_H_7 - LR_C_7	14.5.1.2.23	RNA biosynthesis.DNA-binding transcriptional regulation.basic DNA-binding domain.basic helix-loop-helix (bHLH) domain.bHLH class-XII transcription factor *(CIB1/2/++)	18	0.75426	0.9228	0.944
H	Lady Rosetta	Promoter accessibility	LR_H_7 - LR_C_7	18.5.1.2	Protein modification.dephosphorylation.protein serine/threonine protein phosphatase activities.PPM Mn/Mg-dependent protein phosphatase activities	56	0.75366	0.9228	0.268
H	Lady Rosetta	Promoter accessibility	LR_H_7 - LR_C_7	15.5.1	RNA processing.tRNA modification.tRNA methylation	19	0.75305	0.9228	0.474
H	Lady Rosetta	Promoter accessibility	LR_H_7 - LR_C_7	14.5.4.3	RNA biosynthesis.DNA-binding transcriptional regulation.other all-alpha-helix DNA-binding domain.NF-Y transcription factor complex	27	0.75112	0.9228	0.519
H	Lady Rosetta	Promoter accessibility	LR_H_7 - LR_C_7	11.3.4	Chromatin organisation.post-translational histone modification.PRC1 bifunctional histone ubiquitination and methylation reader complex	22	0.75042	0.9228	0.909
H	Lady Rosetta	Promoter accessibility	LR_H_7 - LR_C_7	3.12	Carbohydrate metabolism.plastidial glycolysis	17	0.74906	0.9228	0.882
H	Lady Rosetta	Promoter accessibility	LR_H_7 - LR_C_7	21.3.1.2.1	Cell wall organisation.pectin.homogalacturonan.modification and degradation.pectin methylesterase	34	0.74883	0.9228	0.441
H	Lady Rosetta	Promoter accessibility	LR_H_7 - LR_C_7	23.3	Protein translocation.endoplasmic reticulum	28	0.747	0.9228	0.964
H	Lady Rosetta	Promoter accessibility	LR_H_7 - LR_C_7	11.1.1.1	Chromatin organisation.chromatin structure.DNA wrapping.histone H2A-H2B dimer	22	0.74647	0.9228	0.5
H	Lady Rosetta	Promoter accessibility	LR_H_7 - LR_C_7	19.3.1	Protein homeostasis.proteolysis.cysteine peptidase activities	21	-0.79236	0.9281	0.714
H	Lady Rosetta	Promoter accessibility	LR_H_7 - LR_C_7	14.5.7.10.9	RNA biosynthesis.DNA-binding transcriptional regulation.beta-hairpin exposed by alpha/beta-scaffold structure.ERF transcription factor activity.subgroup ERF-IX transcription factor	26	-0.79366	0.9281	0.769
H	Lady Rosetta	Promoter accessibility	LR_H_7 - LR_C_7	26.1.2.1.3	External stimuli response.light.UV-A/blue light.cryptochrome-mediated photoperception.bHLH-XII-class regulatory cryptochrome-binding protein	18	0.73217	0.9409	0.944
H	Lady Rosetta	Promoter accessibility	LR_H_7 - LR_C_7	22.7	Vesicle trafficking.vesicle tethering	90	0.72654	0.9455	0.911
H	Lady Rosetta	Promoter accessibility	LR_H_7 - LR_C_7	10.4.2	Phytohormone action.cytokinin.perception and signal transduction	35	0.72152	0.949	0.4
H	Lady Rosetta	Promoter accessibility	LR_H_7 - LR_C_7	25.5	Nutrient uptake.other micronutrient homeostasis	32	0.71652	0.9491	0.562
H	Lady Rosetta	Promoter accessibility	LR_H_7 - LR_C_7	4.1.1	Amino acid metabolism.glutamate group amino acid biosynthesis.glutamate-derived amino acids	23	0.7161	0.9491	0.348
H	Lady Rosetta	Promoter accessibility	LR_H_7 - LR_C_7	17.1.3.2.2	Protein biosynthesis.ribosome biogenesis.small ribosomal subunit (SSU).SSU processome.pre-40S ribosomal subunit nuclear assembly	23	0.70298	0.9564	0.522
H	Lady Rosetta	Promoter accessibility	LR_H_7 - LR_C_7	24.2.3.4	Solute transport.carrier-mediated transport.APC-type transporter superfamily.AAAP-type transporter activities	40	0.70273	0.9564	0.65
H	Lady Rosetta	Promoter accessibility	LR_H_7 - LR_C_7	21.8.1	Cell wall organisation.cutin and suberin.cuticular lipid formation	52	0.69913	0.9564	0.385
H	Lady Rosetta	Promoter accessibility	LR_H_7 - LR_C_7	11.3.4.2	Chromatin organisation.post-translational histone modification.PRC1 bifunctional histone ubiquitination and methylation reader complex.associated factors	16	0.6978	0.9564	0.375
H	Lady Rosetta	Promoter accessibility	LR_H_7 - LR_C_7	21.3.1	Cell wall organisation.pectin.homogalacturonan	53	0.69442	0.9564	0.453
H	Lady Rosetta	Promoter accessibility	LR_H_7 - LR_C_7	25.1	Nutrient uptake.nitrogen assimilation	37	0.69289	0.9564	0.189
H	Lady Rosetta	Promoter accessibility	LR_H_7 - LR_C_7	29.1	Plant organogenesis.leaf formation	47	0.69129	0.9564	0.383
H	Lady Rosetta	Promoter accessibility	LR_H_7 - LR_C_7	18.5.1	Protein modification.dephosphorylation.protein serine/threonine protein phosphatase activities	101	0.68742	0.9575	0.743
H	Lady Rosetta	Promoter accessibility	LR_H_7 - LR_C_7	22.5.6	Vesicle trafficking.clathrin coated vesicle machinery.accessory factor activities	17	0.68073	0.9614	1
H	Lady Rosetta	Promoter accessibility	LR_H_7 - LR_C_7	19.2.2.11	Protein homeostasis.ubiquitin-proteasome system.ubiquitin-fold protein conjugation.RBR E3 ubiquitin ligase activities	16	0.67831	0.9614	0.5
H	Lady Rosetta	Promoter accessibility	LR_H_7 - LR_C_7	12.2.3	Cell division.cell cycle organisation.chromosome segregation	21	0.67419	0.9628	0.952
H	Lady Rosetta	Promoter accessibility	LR_H_7 - LR_C_7	22.2.1	Vesicle trafficking.retrograde trafficking.Coat protein I (COPI) coatomer machinery	31	0.67046	0.9634	0.806
H	Lady Rosetta	Promoter accessibility	LR_H_7 - LR_C_7	18.4.3.1	Protein modification.phosphorylation.CMGC protein kinase activities.CDK protein kinase activities	15	-0.73184	0.9638	0.6
H	Lady Rosetta	Promoter accessibility	LR_H_7 - LR_C_7	10.11.2.1	Phytohormone action.signalling peptides.CRP (cysteine-rich-peptide) category.GASA/GAST-peptide activity	15	-0.73382	0.9638	0.533
H	Lady Rosetta	Promoter accessibility	LR_H_7 - LR_C_7	11.4	Chromatin organisation.nucleosome remodeling	58	-0.7351	0.9638	0.69
H	Lady Rosetta	Promoter accessibility	LR_H_7 - LR_C_7	12	Cell division	331	-0.73679	0.9638	0.801
H	Lady Rosetta	Promoter accessibility	LR_H_7 - LR_C_7	18.5	Protein modification.dephosphorylation	110	-0.73932	0.9638	0.6
H	Lady Rosetta	Promoter accessibility	LR_H_7 - LR_C_7	16.6.1	RNA homeostasis.post-transcriptional regulator activities.C3H-ZF-type post-transcriptional regulator activity	20	-0.74492	0.9638	0.8
H	Lady Rosetta	Promoter accessibility	LR_H_7 - LR_C_7	10.11.2.1.1	Phytohormone action.signalling peptides.CRP (cysteine-rich-peptide) category.GASA/GAST-peptide activity.GASA-precursor polypeptide	15	-0.74507	0.9638	0.533
H	Lady Rosetta	Promoter accessibility	LR_H_7 - LR_C_7	18.4.1.11	Protein modification.phosphorylation.TKL protein kinase activities.LRR-XI protein kinase	20	-0.74973	0.9638	0.75
H	Lady Rosetta	Promoter accessibility	LR_H_7 - LR_C_7	29.5	Plant organogenesis.flower formation	72	-0.7498	0.9638	0.583
H	Lady Rosetta	Promoter accessibility	LR_H_7 - LR_C_7	50.1.12	Enzyme classification.EC_1 oxidoreductases.EC_1-13 oxidoreductase acting on single donor with incorporation of molecular oxygen (oxygenase)	25	-0.75231	0.9638	0.52
H	Lady Rosetta	Promoter accessibility	LR_H_7 - LR_C_7	14.5.7.8.1	RNA biosynthesis.DNA-binding transcriptional regulation.beta-hairpin exposed by alpha/beta-scaffold structure.AP2 transcription factor activity.transcription factor *(WRI/AIL)	15	-0.75355	0.9638	0.4
H	Lady Rosetta	Promoter accessibility	LR_H_7 - LR_C_7	16.8.1.1	RNA homeostasis.RNA transport.RNA nuclear export.nuclear side machinery	22	-0.75573	0.9638	0.818
H	Lady Rosetta	Promoter accessibility	LR_H_7 - LR_C_7	14.7.1	RNA biosynthesis.organellar gene expression machinery.plastid-encoded RNA polymerase (PEP) complex	18	-0.75795	0.9638	0.278
H	Lady Rosetta	Promoter accessibility	LR_H_7 - LR_C_7	12.4.2	Cell division.cytokinesis.cell-plate formation	15	-0.76319	0.9638	1
H	Lady Rosetta	Promoter accessibility	LR_H_7 - LR_C_7	14.5.7.8	RNA biosynthesis.DNA-binding transcriptional regulation.beta-hairpin exposed by alpha/beta-scaffold structure.AP2 transcription factor activity	15	-0.76856	0.9638	0.4
H	Lady Rosetta	Promoter accessibility	LR_H_7 - LR_C_7	16.5.1	RNA homeostasis.mRNA silencing.miRNA pathway	33	0.66449	0.9666	0.212
H	Lady Rosetta	Promoter accessibility	LR_H_7 - LR_C_7	18.8	Protein modification.S-glutathionylation	18	-0.69679	0.9685	0.778
H	Lady Rosetta	Promoter accessibility	LR_H_7 - LR_C_7	5.4	Lipid metabolism.phytosterol metabolism	40	-0.69712	0.9685	0.525
H	Lady Rosetta	Promoter accessibility	LR_H_7 - LR_C_7	21.4.1	Cell wall organisation.cell wall proteins.hydroxyproline-rich glycoprotein activities	45	-0.69861	0.9685	0.289
H	Lady Rosetta	Promoter accessibility	LR_H_7 - LR_C_7	50.1.3	Enzyme classification.EC_1 oxidoreductases.EC_1-3 oxidoreductase acting on CH-CH group of donor	54	-0.69912	0.9685	0.685
H	Lady Rosetta	Promoter accessibility	LR_H_7 - LR_C_7	25.1.2	Nutrient uptake.nitrogen assimilation.nitrate uptake system	19	-0.70477	0.9685	0.579
H	Lady Rosetta	Promoter accessibility	LR_H_7 - LR_C_7	21.6	Cell wall organisation.lignin	47	-0.70606	0.9685	0.298
H	Lady Rosetta	Promoter accessibility	LR_H_7 - LR_C_7	22.8.1	Vesicle trafficking.vesicle target membrane fusion.SNARE membrane fusion complexes	37	-0.70783	0.9685	0.784
H	Lady Rosetta	Promoter accessibility	LR_H_7 - LR_C_7	11.4.1	Chromatin organisation.nucleosome remodeling.SWI/SNF chromatin remodeling complexes	27	-0.7091	0.9685	0.63
H	Lady Rosetta	Promoter accessibility	LR_H_7 - LR_C_7	10.7.1	Phytohormone action.jasmonic acid.biosynthesis	26	-0.71619	0.9685	0.846
H	Lady Rosetta	Promoter accessibility	LR_H_7 - LR_C_7	12.4.1	Cell division.cytokinesis.preprophase microtubule organization	16	-0.72256	0.9685	0.75
H	Lady Rosetta	Promoter accessibility	LR_H_7 - LR_C_7	22.4.1.1	Vesicle trafficking.exocytic trafficking.Exocyst complex.component *(EXO70)	15	-0.72334	0.9685	0.867
H	Lady Rosetta	Promoter accessibility	LR_H_7 - LR_C_7	21.8	Cell wall organisation.cutin and suberin	66	-0.6829	0.9703	0.591
H	Lady Rosetta	Promoter accessibility	LR_H_7 - LR_C_7	10.6	Phytohormone action.gibberellin	33	-0.68301	0.9703	0.667
H	Lady Rosetta	Promoter accessibility	LR_H_7 - LR_C_7	15.1.5	RNA processing.spliceosome-mediated pre-mRNA splicing.MAC/NTC spliceosome-associated complex	25	-0.68706	0.9703	0.68
H	Lady Rosetta	Promoter accessibility	LR_H_7 - LR_C_7	18.8.1	Protein modification.S-glutathionylation.glutaredoxin	18	-0.69022	0.9703	0.778
H	Lady Rosetta	Promoter accessibility	LR_H_7 - LR_C_7	21.2.1	Cell wall organisation.hemicellulose.xyloglucan	19	0.65378	0.9716	0.789
H	Lady Rosetta	Promoter accessibility	LR_H_7 - LR_C_7	24.2.1.5	Solute transport.carrier-mediated transport.DMT-type transporter superfamily.solute transporter *(UmamiT1/2/++)	20	0.64973	0.9716	0.2
H	Lady Rosetta	Promoter accessibility	LR_H_7 - LR_C_7	28.3.2	Plant reproduction.embryogenesis.embryo axis formation	15	0.64679	0.9716	1
H	Lady Rosetta	Promoter accessibility	LR_H_7 - LR_C_7	29.2	Plant organogenesis.root formation	40	0.64587	0.9716	0.375
H	Lady Rosetta	Promoter accessibility	LR_H_7 - LR_C_7	9.6	Redox homeostasis.reactive oxygen-induced signalling	17	-0.67603	0.9745	0.882
H	Lady Rosetta	Promoter accessibility	LR_H_7 - LR_C_7	22.8	Vesicle trafficking.vesicle target membrane fusion	41	-0.67106	0.9766	0.927
H	Lady Rosetta	Promoter accessibility	LR_H_7 - LR_C_7	16.6	RNA homeostasis.post-transcriptional regulator activities	55	0.63089	0.98	0.745
H	Lady Rosetta	Promoter accessibility	LR_H_7 - LR_C_7	24.3	Solute transport.channel-mediated transport	148	0.62491	0.98	0.412
H	Lady Rosetta	Promoter accessibility	LR_H_7 - LR_C_7	6.1	Nucleotide metabolism.purines	39	0.6249	0.98	0.846
H	Lady Rosetta	Promoter accessibility	LR_H_7 - LR_C_7	14.5.3.9	RNA biosynthesis.DNA-binding transcriptional regulation.helix-turn-helix DNA-binding domain.MYB transcription factor family	66	0.62132	0.98	0.97
H	Lady Rosetta	Promoter accessibility	LR_H_7 - LR_C_7	16.8.1.1.2	RNA homeostasis.RNA transport.RNA nuclear export.nuclear side machinery.TREX/THO ribonucleoparticle (RNP) trafficking complex	16	-0.66083	0.9844	0.75
H	Lady Rosetta	Promoter accessibility	LR_H_7 - LR_C_7	22.2.1.2	Vesicle trafficking.retrograde trafficking.Coat protein I (COPI) coatomer machinery.coat protein recruiting	22	0.61158	0.9848	0.273
H	Lady Rosetta	Promoter accessibility	LR_H_7 - LR_C_7	6	Nucleotide metabolism	68	0.60102	0.9848	0.824
H	Lady Rosetta	Promoter accessibility	LR_H_7 - LR_C_7	14.5.7.7.1	RNA biosynthesis.DNA-binding transcriptional regulation.beta-hairpin exposed by alpha/beta-scaffold structure.TCP transcription factor activity.transcription factor *(TCP)	31	0.59912	0.9848	0.774
H	Lady Rosetta	Promoter accessibility	LR_H_7 - LR_C_7	24.2.2.1	Solute transport.carrier-mediated transport.MFS-type transporter superfamily.SP-type sugar transporter activities	34	0.59767	0.9848	0.471
H	Lady Rosetta	Promoter accessibility	LR_H_7 - LR_C_7	10.3.2	Phytohormone action.brassinosteroid.perception and signal transduction	31	-0.604	0.9871	0.742
H	Lady Rosetta	Promoter accessibility	LR_H_7 - LR_C_7	14.5.3.1.1	RNA biosynthesis.DNA-binding transcriptional regulation.helix-turn-helix DNA-binding domain.HOMEO domain.HD-ZIP I/II-type transcription factor	31	-0.60484	0.9871	0.742
H	Lady Rosetta	Promoter accessibility	LR_H_7 - LR_C_7	11.3.1.1	Chromatin organisation.post-translational histone modification.histone methylation.lysine methylation	37	-0.606	0.9871	1
H	Lady Rosetta	Promoter accessibility	LR_H_7 - LR_C_7	24.2.9.1	Solute transport.carrier-mediated transport.MATE-type transporter activities.metabolite transporter *(DTX1/2/++)	42	-0.60611	0.9871	0.238
H	Lady Rosetta	Promoter accessibility	LR_H_7 - LR_C_7	19.2.3.1	Protein homeostasis.ubiquitin-proteasome system.ubiquitin-fold protein deconjugation.UBQ deconjugation	35	-0.62012	0.9871	0.4
H	Lady Rosetta	Promoter accessibility	LR_H_7 - LR_C_7	24.2.9	Solute transport.carrier-mediated transport.MATE-type transporter activities	47	-0.6211	0.9871	0.936
H	Lady Rosetta	Promoter accessibility	LR_H_7 - LR_C_7	14.5.3.9.2	RNA biosynthesis.DNA-binding transcriptional regulation.helix-turn-helix DNA-binding domain.MYB transcription factor family.R2R3-MYB transcription factor family	61	-0.62649	0.9871	0.869
H	Lady Rosetta	Promoter accessibility	LR_H_7 - LR_C_7	24.2.2.7	Solute transport.carrier-mediated transport.MFS-type transporter superfamily.anion transporter *(NRT1/PTR)	59	-0.62789	0.9871	0.22
H	Lady Rosetta	Promoter accessibility	LR_H_7 - LR_C_7	50.1.10	Enzyme classification.EC_1 oxidoreductases.EC_1-10 oxidoreductase acting on diphenol or related substance as donor	31	-0.62982	0.9871	0.774
H	Lady Rosetta	Promoter accessibility	LR_H_7 - LR_C_7	22.3	Vesicle trafficking.endocytic trafficking	42	-0.63218	0.9871	0.786
H	Lady Rosetta	Promoter accessibility	LR_H_7 - LR_C_7	14.5.3.7	RNA biosynthesis.DNA-binding transcriptional regulation.helix-turn-helix DNA-binding domain.TRIHELIX family	24	-0.63313	0.9871	0.583
H	Lady Rosetta	Promoter accessibility	LR_H_7 - LR_C_7	14.3.4.5	RNA biosynthesis.RNA polymerase II-dependent transcription.transcription co-activation.MEDIATOR complex	26	-0.6381	0.9871	1
H	Lady Rosetta	Promoter accessibility	LR_H_7 - LR_C_7	15.2.1	RNA processing.pre-RNA group-I/-II intron splicing.PPR-type RNA splicing factor activities	21	-0.65031	0.9871	0.762
H	Lady Rosetta	Promoter accessibility	LR_H_7 - LR_C_7	10.4.2.1	Phytohormone action.cytokinin.perception and signal transduction.histidine-aspartate phosphorelay signal transduction	20	-0.58876	0.9907	0.6
H	Lady Rosetta	Promoter accessibility	LR_H_7 - LR_C_7	9.4	Redox homeostasis.ascorbate-based redox regulation	42	-0.58945	0.9907	0.333
H	Lady Rosetta	Promoter accessibility	LR_H_7 - LR_C_7	50.5	Enzyme classification.EC_5 isomerases	76	0.58107	0.9927	0.368
H	Lady Rosetta	Promoter accessibility	LR_H_7 - LR_C_7	23.2	Protein translocation.mitochondrion	31	-0.57246	0.9936	0.903
H	Lady Rosetta	Promoter accessibility	LR_H_7 - LR_C_7	50.5.4	Enzyme classification.EC_5 isomerases.EC_5-4 intramolecular transferase	19	-0.57606	0.9936	0.421
H	Lady Rosetta	Promoter accessibility	LR_H_7 - LR_C_7	3.1.4.1	Carbohydrate metabolism.sucrose metabolism.degradation.invertase activities	19	0.54339	0.996	0.158
H	Lady Rosetta	Promoter accessibility	LR_H_7 - LR_C_7	50.6.3	Enzyme classification.EC_6 ligases.EC_6-3 ligase forming carbon-nitrogen bond	23	0.53438	0.996	0.174
H	Lady Rosetta	Promoter accessibility	LR_H_7 - LR_C_7	6.2	Nucleotide metabolism.pyrimidines	17	0.53404	0.996	0.176
H	Lady Rosetta	Promoter accessibility	LR_H_7 - LR_C_7	21.2.3	Cell wall organisation.hemicellulose.heteromannan	22	0.53262	0.996	0.227
H	Lady Rosetta	Promoter accessibility	LR_H_7 - LR_C_7	26.11.3.3	External stimuli response.pathogen.defense mechanisms.defense enzyme activities	16	0.53032	0.996	0.25
H	Lady Rosetta	Promoter accessibility	LR_H_7 - LR_C_7	24.2.1.1	Solute transport.carrier-mediated transport.DMT-type transporter superfamily.group-NST/TPT transporter activities	34	0.52796	0.996	0.941
H	Lady Rosetta	Promoter accessibility	LR_H_7 - LR_C_7	24.2.5	Solute transport.carrier-mediated transport.TOC-type transporter superfamily	25	0.52269	0.996	0.4
H	Lady Rosetta	Promoter accessibility	LR_H_7 - LR_C_7	7.15.3	Coenzyme metabolism.chlorophyll metabolism.chlorophyll catabolism	19	0.51054	0.9963	0.526
H	Lady Rosetta	Promoter accessibility	LR_H_7 - LR_C_7	23.5.2	Protein translocation.nucleus.nucleocytoplasmic transport	22	0.49686	0.9964	0.773
H	Lady Rosetta	Promoter accessibility	LR_H_7 - LR_C_7	9.4.8	Redox homeostasis.ascorbate-based redox regulation.ascorbate metabolism	26	-0.44644	0.9972	0.308
H	Lady Rosetta	Promoter accessibility	LR_H_7 - LR_C_7	24.2.2	Solute transport.carrier-mediated transport.MFS-type transporter superfamily	167	-0.45727	0.9972	0.18
H	Lady Rosetta	Promoter accessibility	LR_H_7 - LR_C_7	21.2	Cell wall organisation.hemicellulose	75	-0.47969	0.9972	0.133
H	Lady Rosetta	Promoter accessibility	LR_H_7 - LR_C_7	21.6.1	Cell wall organisation.lignin.monolignol biosynthesis	29	-0.50185	0.9972	0.759
H	Lady Rosetta	Promoter accessibility	LR_H_7 - LR_C_7	19.2.3	Protein homeostasis.ubiquitin-proteasome system.ubiquitin-fold protein deconjugation	44	-0.51632	0.9972	0.795
H	Lady Rosetta	Promoter accessibility	LR_H_7 - LR_C_7	19.3.2.1.1	Protein homeostasis.proteolysis.serine peptidase activities.SBT-type protease activities.protease *(SBT1)	23	-0.53332	0.9972	0.565
H	Lady Rosetta	Promoter accessibility	LR_H_7 - LR_C_7	14.5.3.4	RNA biosynthesis.DNA-binding transcriptional regulation.helix-turn-helix DNA-binding domain.HSF transcription factor	23	-0.53784	0.9972	0.957
H	Lady Rosetta	Promoter accessibility	LR_H_7 - LR_C_7	24.2.3	Solute transport.carrier-mediated transport.APC-type transporter superfamily	94	-0.54823	0.9972	0.213
H	Lady Rosetta	Promoter accessibility	LR_H_7 - LR_C_7	10.3	Phytohormone action.brassinosteroid	46	-0.5507	0.9972	0.891
H	Lady Rosetta	Promoter accessibility	LR_H_7 - LR_C_7	21.2.2	Cell wall organisation.hemicellulose.xylan	24	0.45942	0.9995	0.625
H	Lady Rosetta	Promoter accessibility	LR_H_7 - LR_C_7	10.11.2.3	Phytohormone action.signalling peptides.CRP (cysteine-rich-peptide) category.EPF/EPFL-peptide activity	20	0.39442	0.9996	0.65
H	Lady Rosetta	Gene expression	LR_H_7 - LR_C_7	15.7	RNA processing.organelle RNA modification	78	5.4417	0	0.885
H	Lady Rosetta	Gene expression	LR_H_7 - LR_C_7	15.7.3	RNA processing.organelle RNA modification.C-to-U RNA editing	72	5.4387	0	0.903
H	Lady Rosetta	Gene expression	LR_H_7 - LR_C_7	15.7.3.3	RNA processing.organelle RNA modification.C-to-U RNA editing.PPR-type RNA editing factor activities	53	4.8612	0	0.906
H	Lady Rosetta	Gene expression	LR_H_7 - LR_C_7	15.2	RNA processing.pre-RNA group-I/-II intron splicing	80	4.3076	0	0.75
H	Lady Rosetta	Gene expression	LR_H_7 - LR_C_7	17.1.3.2.2	Protein biosynthesis.ribosome biogenesis.small ribosomal subunit (SSU).SSU processome.pre-40S ribosomal subunit nuclear assembly	44	4.2122	0	0.727
H	Lady Rosetta	Gene expression	LR_H_7 - LR_C_7	15.2.1	RNA processing.pre-RNA group-I/-II intron splicing.PPR-type RNA splicing factor activities	39	4.1615	0	0.897
H	Lady Rosetta	Gene expression	LR_H_7 - LR_C_7	17.1.3.2	Protein biosynthesis.ribosome biogenesis.small ribosomal subunit (SSU).SSU processome	64	4.1225	0	0.641
H	Lady Rosetta	Gene expression	LR_H_7 - LR_C_7	19.1	Protein homeostasis.protein quality control	177	3.8956	0	0.655
H	Lady Rosetta	Gene expression	LR_H_7 - LR_C_7	23.5	Protein translocation.nucleus	79	3.5369	0	0.797
H	Lady Rosetta	Gene expression	LR_H_7 - LR_C_7	15.5	RNA processing.tRNA modification	84	3.3458	0	0.741
H	Lady Rosetta	Gene expression	LR_H_7 - LR_C_7	16	RNA homeostasis	334	3.3231	0	0.545
H	Lady Rosetta	Gene expression	LR_H_7 - LR_C_7	15.2.1.1	RNA processing.pre-RNA group-I/-II intron splicing.PPR-type RNA splicing factor activities.mitochondrial PPR-type RNA splicing factor activities	22	3.3079	0	0.909
H	Lady Rosetta	Gene expression	LR_H_7 - LR_C_7	22.3.1	Vesicle trafficking.endocytic trafficking.ESCRT-mediated sorting	45	-2.9563	0	0.911
H	Lady Rosetta	Gene expression	LR_H_7 - LR_C_7	17.6.2	Protein biosynthesis.organellar translation machinery.plastidial ribosome biogenesis	66	-3.0719	0	0.742
H	Lady Rosetta	Gene expression	LR_H_7 - LR_C_7	19.2.2.8	Protein homeostasis.ubiquitin-proteasome system.ubiquitin-fold protein conjugation.RING E3 ubiquitin ligase activities	204	-3.0871	0	0.642
H	Lady Rosetta	Gene expression	LR_H_7 - LR_C_7	1.1.4	Photosynthesis.photophosphorylation.photosystem I	26	-3.3306	0	0.923
H	Lady Rosetta	Gene expression	LR_H_7 - LR_C_7	2.4.1	Cellular respiration.oxidative phosphorylation.NADH dehydrogenase complex	51	-3.3778	0	0.686
H	Lady Rosetta	Gene expression	LR_H_7 - LR_C_7	2.4	Cellular respiration.oxidative phosphorylation	153	-3.3893	0	0.717
H	Lady Rosetta	Gene expression	LR_H_7 - LR_C_7	2.4.1.4	Cellular respiration.oxidative phosphorylation.NADH dehydrogenase complex.non-core modules	39	-3.5012	0	0.769
H	Lady Rosetta	Gene expression	LR_H_7 - LR_C_7	24.2.1	Solute transport.carrier-mediated transport.DMT-type transporter superfamily	113	-3.5701	0	0.69
H	Lady Rosetta	Gene expression	LR_H_7 - LR_C_7	1.1.1.1.1	Photosynthesis.photophosphorylation.photosystem II.LHC-II complex.component *(LHCb1/2/3)	21	-3.662	0	0.857
H	Lady Rosetta	Gene expression	LR_H_7 - LR_C_7	2	Cellular respiration	225	-3.6701	0	0.692
H	Lady Rosetta	Gene expression	LR_H_7 - LR_C_7	17.6.2.2	Protein biosynthesis.organellar translation machinery.plastidial ribosome biogenesis.large ribosomal subunit proteome	32	-3.7406	0	0.969
H	Lady Rosetta	Gene expression	LR_H_7 - LR_C_7	11.1.1.1	Chromatin organisation.chromatin structure.DNA wrapping.histone H2A-H2B dimer	26	-3.7965	0	0.769
H	Lady Rosetta	Gene expression	LR_H_7 - LR_C_7	1.1.1.1	Photosynthesis.photophosphorylation.photosystem II.LHC-II complex	26	-4.3449	0	0.885
H	Lady Rosetta	Gene expression	LR_H_7 - LR_C_7	11.1.1.2	Chromatin organisation.chromatin structure.DNA wrapping.histone H3-H4 tetramer	26	-4.4049	0	0.846
H	Lady Rosetta	Gene expression	LR_H_7 - LR_C_7	1.1.1	Photosynthesis.photophosphorylation.photosystem II	121	-4.5035	0	0.711
H	Lady Rosetta	Gene expression	LR_H_7 - LR_C_7	1.1	Photosynthesis.photophosphorylation	233	-5.6192	0	0.725
H	Lady Rosetta	Gene expression	LR_H_7 - LR_C_7	11.1	Chromatin organisation.chromatin structure	75	-5.6519	0	0.693
H	Lady Rosetta	Gene expression	LR_H_7 - LR_C_7	11.1.1	Chromatin organisation.chromatin structure.DNA wrapping	52	-5.6953	0	0.808
H	Lady Rosetta	Gene expression	LR_H_7 - LR_C_7	1	Photosynthesis	322	-5.778	0	0.683
H	Lady Rosetta	Gene expression	LR_H_7 - LR_C_7	1.1.2	Photosynthesis.photophosphorylation.cytochrome b6/f complex	17	-2.8946	4.365e-05	0.824
H	Lady Rosetta	Gene expression	LR_H_7 - LR_C_7	24.2.1.5	Solute transport.carrier-mediated transport.DMT-type transporter superfamily.solute transporter *(UmamiT1/2/++)	28	-2.9308	4.365e-05	0.857
H	Lady Rosetta	Gene expression	LR_H_7 - LR_C_7	19.1.9	Protein homeostasis.protein quality control.smallHsp holdase chaperone activities	28	3.1508	5.228e-05	0.714
H	Lady Rosetta	Gene expression	LR_H_7 - LR_C_7	17.1.2.2	Protein biosynthesis.ribosome biogenesis.large ribosomal subunit (LSU).LSU processome	52	3.1318	5.228e-05	0.615
H	Lady Rosetta	Gene expression	LR_H_7 - LR_C_7	17.1	Protein biosynthesis.ribosome biogenesis	405	3.0786	5.228e-05	0.933
H	Lady Rosetta	Gene expression	LR_H_7 - LR_C_7	8.1.4.2	Secondary metabolism.terpenoid biosynthesis.terpene biosynthesis.mono-/sesquiterpene-/diterpene synthase	47	3.0738	5.228e-05	0.711
H	Lady Rosetta	Gene expression	LR_H_7 - LR_C_7	11.4	Chromatin organisation.nucleosome remodeling	105	3.0632	5.228e-05	0.769
H	Lady Rosetta	Gene expression	LR_H_7 - LR_C_7	8.1.4	Secondary metabolism.terpenoid biosynthesis.terpene biosynthesis	56	3.0455	5.228e-05	0.667
H	Lady Rosetta	Gene expression	LR_H_7 - LR_C_7	23.5.1	Protein translocation.nucleus.nuclear pore complex (NPC)	37	3.0403	5.228e-05	0.892
H	Lady Rosetta	Gene expression	LR_H_7 - LR_C_7	19.3.7.2	Protein homeostasis.proteolysis.protease inhibitor activities.Kunitz protease inhibitor	21	2.9938	5.228e-05	0.84
H	Lady Rosetta	Gene expression	LR_H_7 - LR_C_7	17.1.2.2.1	Protein biosynthesis.ribosome biogenesis.large ribosomal subunit (LSU).LSU processome.pre-60S ribosomal subunit nuclear assembly	32	2.9424	5.228e-05	0.688
H	Lady Rosetta	Gene expression	LR_H_7 - LR_C_7	50.6	Enzyme classification.EC_6 ligases	102	2.885	8.764e-05	0.637
H	Lady Rosetta	Gene expression	LR_H_7 - LR_C_7	26.11.2.1.1	External stimuli response.pathogen.effector-triggered immunity (ETI) machinery.TNL-mediated effector-triggered immunity.effector receptor *(NLR)	41	2.881	8.764e-05	0.667
H	Lady Rosetta	Gene expression	LR_H_7 - LR_C_7	13	DNA damage response	130	2.8599	8.764e-05	0.777
H	Lady Rosetta	Gene expression	LR_H_7 - LR_C_7	19.2.2.5	Protein homeostasis.ubiquitin-proteasome system.ubiquitin-fold protein conjugation.MUB conjugation	17	-2.8288	0.0001702	0.882
H	Lady Rosetta	Gene expression	LR_H_7 - LR_C_7	19.2.5	Protein homeostasis.ubiquitin-proteasome system.26S proteasome	64	-2.816	0.0002029	0.708
H	Lady Rosetta	Gene expression	LR_H_7 - LR_C_7	17.6.1.3	Protein biosynthesis.organellar translation machinery.mitochondrial ribosome biogenesis.small ribosomal subunit proteome	39	2.8083	0.0002423	0.538
H	Lady Rosetta	Gene expression	LR_H_7 - LR_C_7	19.3.7	Protein homeostasis.proteolysis.protease inhibitor activities	48	2.758	0.0002423	0.654
H	Lady Rosetta	Gene expression	LR_H_7 - LR_C_7	15.2.1.2	RNA processing.pre-RNA group-I/-II intron splicing.PPR-type RNA splicing factor activities.plastidial PPR-type RNA splicing factor activities	17	2.7284	0.0002873	0.882
H	Lady Rosetta	Gene expression	LR_H_7 - LR_C_7	15.4	RNA processing.mRNA modification	85	2.7259	0.0002873	0.788
H	Lady Rosetta	Gene expression	LR_H_7 - LR_C_7	11.5	Chromatin organisation.epigenetic state regulation	90	2.7158	0.0002873	0.867
H	Lady Rosetta	Gene expression	LR_H_7 - LR_C_7	17.2	Protein biosynthesis.aminoacyl-tRNA formation	30	2.7004	0.0003125	0.867
H	Lady Rosetta	Gene expression	LR_H_7 - LR_C_7	22.9	Vesicle trafficking.autophagosome formation	67	-2.7698	0.0003157	0.582
H	Lady Rosetta	Gene expression	LR_H_7 - LR_C_7	14.5.1.1	RNA biosynthesis.DNA-binding transcriptional regulation.basic DNA-binding domain.basic leucine zipper (bZIP) domain	69	-2.682	0.0004492	0.812
H	Lady Rosetta	Gene expression	LR_H_7 - LR_C_7	19.1.1	Protein homeostasis.protein quality control.ER Quality Control (ERQC) machinery	23	2.6538	0.0004726	0.783
H	Lady Rosetta	Gene expression	LR_H_7 - LR_C_7	27.8.1.2	Multi-process regulation.calcium homeostasis.Ca2+-dependent signalling.CML-type calcium sensor activities	42	-2.6094	0.0006315	0.744
H	Lady Rosetta	Gene expression	LR_H_7 - LR_C_7	1.1.1.2	Photosynthesis.photophosphorylation.photosystem II.PS-II complex	20	-2.6166	0.0006315	0.7
H	Lady Rosetta	Gene expression	LR_H_7 - LR_C_7	22.3	Vesicle trafficking.endocytic trafficking	66	-2.6264	0.0006315	0.803
H	Lady Rosetta	Gene expression	LR_H_7 - LR_C_7	50.6.1	Enzyme classification.EC_6 ligases.EC_6-1 ligase forming carbon-oxygen bond	32	2.6158	0.0006484	0.844
H	Lady Rosetta	Gene expression	LR_H_7 - LR_C_7	22.9.3	Vesicle trafficking.autophagosome formation.expansion	44	-2.5792	0.000741	0.636
H	Lady Rosetta	Gene expression	LR_H_7 - LR_C_7	17.1.1	Protein biosynthesis.ribosome biogenesis.rRNA maturation	56	2.5835	0.000792	0.804
H	Lady Rosetta	Gene expression	LR_H_7 - LR_C_7	9.3	Redox homeostasis.thiol-based redox regulation	51	-2.561	0.0008718	0.706
H	Lady Rosetta	Gene expression	LR_H_7 - LR_C_7	11.4.8	Chromatin organisation.nucleosome remodeling.other chromatin remodeling activities	21	2.5607	0.000961	0.95
H	Lady Rosetta	Gene expression	LR_H_7 - LR_C_7	14.7.1	RNA biosynthesis.organellar gene expression machinery.plastid-encoded RNA polymerase (PEP) complex	29	2.5529	0.0009963	0.655
H	Lady Rosetta	Gene expression	LR_H_7 - LR_C_7	1.1.1.5	Photosynthesis.photophosphorylation.photosystem II.photosynthetic acclimation	32	-2.5065	0.001167	0.781
H	Lady Rosetta	Gene expression	LR_H_7 - LR_C_7	19.2.5.1	Protein homeostasis.ubiquitin-proteasome system.26S proteasome.20S core particle	32	-2.5113	0.001167	0.788
H	Lady Rosetta	Gene expression	LR_H_7 - LR_C_7	17.6.1	Protein biosynthesis.organellar translation machinery.mitochondrial ribosome biogenesis	96	2.524	0.001176	0.558
H	Lady Rosetta	Gene expression	LR_H_7 - LR_C_7	24.2.3.4	Solute transport.carrier-mediated transport.APC-type transporter superfamily.AAAP-type transporter activities	43	-2.4756	0.001532	0.591
H	Lady Rosetta	Gene expression	LR_H_7 - LR_C_7	15.5.1	RNA processing.tRNA modification.tRNA methylation	30	2.4589	0.002128	0.8
H	Lady Rosetta	Gene expression	LR_H_7 - LR_C_7	16.5	RNA homeostasis.mRNA silencing	57	2.4545	0.002266	0.667
H	Lady Rosetta	Gene expression	LR_H_7 - LR_C_7	17.1.2.1	Protein biosynthesis.ribosome biogenesis.large ribosomal subunit (LSU).LSU proteome	134	-2.4329	0.002289	0.888
H	Lady Rosetta	Gene expression	LR_H_7 - LR_C_7	16.5.1	RNA homeostasis.mRNA silencing.miRNA pathway	41	2.4452	0.002339	0.707
H	Lady Rosetta	Gene expression	LR_H_7 - LR_C_7	27.8.1.2.1	Multi-process regulation.calcium homeostasis.Ca2+-dependent signalling.CML-type calcium sensor activities.calcium sensor *(CML2/3/++)	37	-2.3956	0.00284	0.737
H	Lady Rosetta	Gene expression	LR_H_7 - LR_C_7	19.2.4.2	Protein homeostasis.ubiquitin-proteasome system.membrane-associated protein degradation.ER-associated protein degradation (ERAD)	43	-2.399	0.00284	0.907
H	Lady Rosetta	Gene expression	LR_H_7 - LR_C_7	19.2.4	Protein homeostasis.ubiquitin-proteasome system.membrane-associated protein degradation	59	-2.4049	0.00284	0.814
H	Lady Rosetta	Gene expression	LR_H_7 - LR_C_7	17.6.2.3	Protein biosynthesis.organellar translation machinery.plastidial ribosome biogenesis.small ribosomal subunit proteome	15	-2.3893	0.002918	0.867
H	Lady Rosetta	Gene expression	LR_H_7 - LR_C_7	21.6	Cell wall organisation.lignin	57	-2.3699	0.003205	0.667
H	Lady Rosetta	Gene expression	LR_H_7 - LR_C_7	14.5.3.1.1	RNA biosynthesis.DNA-binding transcriptional regulation.helix-turn-helix DNA-binding domain.HOMEO domain.HD-ZIP I/II-type transcription factor	26	-2.3545	0.003338	0.885
H	Lady Rosetta	Gene expression	LR_H_7 - LR_C_7	10.2.4	Phytohormone action.auxin.transport	24	-2.3342	0.003557	0.625
H	Lady Rosetta	Gene expression	LR_H_7 - LR_C_7	25.5	Nutrient uptake.other micronutrient homeostasis	41	-2.3393	0.003557	0.721
H	Lady Rosetta	Gene expression	LR_H_7 - LR_C_7	17.1.2	Protein biosynthesis.ribosome biogenesis.large ribosomal subunit (LSU)	186	2.3996	0.003685	0.839
H	Lady Rosetta	Gene expression	LR_H_7 - LR_C_7	22.7.1	Vesicle trafficking.vesicle tethering.RAB-GTPase activities	46	-2.3265	0.0037	0.826
H	Lady Rosetta	Gene expression	LR_H_7 - LR_C_7	24.1.3.2.2.1	Solute transport.primary active transport.ABC-type transporter superfamily.ABC group-2 transporter activities.ABC2 subfamily-G transporter activities.ABC2 subfamily-G full-size transporter *(PDR1/2/3)	15	2.3928	0.003776	0.867
H	Lady Rosetta	Gene expression	LR_H_7 - LR_C_7	9	Redox homeostasis	223	-2.3217	0.003789	0.538
H	Lady Rosetta	Gene expression	LR_H_7 - LR_C_7	24.2.8	Solute transport.carrier-mediated transport.CDF-type transporter superfamily	26	-2.2868	0.00511	0.769
H	Lady Rosetta	Gene expression	LR_H_7 - LR_C_7	24.2.5.1	Solute transport.carrier-mediated transport.TOC-type transporter superfamily.sugar efflux transporter *(SWEET1/2/3)	20	-2.2831	0.005162	0.85
H	Lady Rosetta	Gene expression	LR_H_7 - LR_C_7	18.12.1	Protein modification.targeting peptide maturation.endomembrane system	19	-2.2768	0.005317	0.895
H	Lady Rosetta	Gene expression	LR_H_7 - LR_C_7	15.5.9	RNA processing.tRNA modification.tRNA ribonuclease activities		2.3402	0.005431	0.933
H	Lady Rosetta	Gene expression	LR_H_7 - LR_C_7	19.2.3.1.1	Protein homeostasis.ubiquitin-proteasome system.ubiquitin-fold protein deconjugation.UBQ deconjugation.UBP deubiquitinase activities	26	2.3126	0.006506	0.654
H	Lady Rosetta	Gene expression	LR_H_7 - LR_C_7	18.4.1.19.1.1	Protein modification.phosphorylation.TKL protein kinase activities.Lectin-type receptor-like protein kinase activities.G-Lectin protein kinase activity.SD-1 protein kinase	33	2.3029	0.006834	0.848
H	Lady Rosetta	Gene expression	LR_H_7 - LR_C_7	19.3.1	Protein homeostasis.proteolysis.cysteine peptidase activities	24	-2.2447	0.006912	0.84
H	Lady Rosetta	Gene expression	LR_H_7 - LR_C_7	19.2.2.8.2	Protein homeostasis.ubiquitin-proteasome system.ubiquitin-fold protein conjugation.RING E3 ubiquitin ligase activities.RING-HC-class	70	-2.2138	0.008241	0.657
H	Lady Rosetta	Gene expression	LR_H_7 - LR_C_7	14.6.8	RNA biosynthesis.transcriptional co-regulation.JAZ-TPR transcriptional repressor complexes	18	2.2509	0.009271	0.667
H	Lady Rosetta	Gene expression	LR_H_7 - LR_C_7	15.1.5.1	RNA processing.spliceosome-mediated pre-mRNA splicing.MAC/NTC spliceosome-associated complex.core components	22	2.2492	0.009271	0.773
H	Lady Rosetta	Gene expression	LR_H_7 - LR_C_7	23.5.2.1	Protein translocation.nucleus.nucleocytoplasmic transport.nuclear transport receptor activities	25	2.2373	0.009626	0.8
H	Lady Rosetta	Gene expression	LR_H_7 - LR_C_7	19.3.1.1	Protein homeostasis.proteolysis.cysteine peptidase activities.Papain-type protease activities	21	-2.1832	0.009843	0.864
H	Lady Rosetta	Gene expression	LR_H_7 - LR_C_7	17.1.3.1	Protein biosynthesis.ribosome biogenesis.small ribosomal subunit (SSU).SSU proteome	98	-2.1723	0.01033	0.898
H	Lady Rosetta	Gene expression	LR_H_7 - LR_C_7	22.3.1.3	Vesicle trafficking.endocytic trafficking.ESCRT-mediated sorting.ESCRT-III complex	21	-2.1606	0.01106	0.905
H	Lady Rosetta	Gene expression	LR_H_7 - LR_C_7	24.2.9	Solute transport.carrier-mediated transport.MATE-type transporter activities	55	-2.1509	0.01139	0.8
H	Lady Rosetta	Gene expression	LR_H_7 - LR_C_7	50.4.2	Enzyme classification.EC_4 lyases.EC_4-2 carbon-oxygen lyase	98	2.2006	0.0116	0.531
H	Lady Rosetta	Gene expression	LR_H_7 - LR_C_7	16.5.1.1	RNA homeostasis.mRNA silencing.miRNA pathway.miRNA biogenesis	20	2.1999	0.0116	0.8
H	Lady Rosetta	Gene expression	LR_H_7 - LR_C_7	21.6.1	Cell wall organisation.lignin.monolignol biosynthesis	34	-2.1466	0.01161	0.714
H	Lady Rosetta	Gene expression	LR_H_7 - LR_C_7	14.7.1.2	RNA biosynthesis.organellar gene expression machinery.plastid-encoded RNA polymerase (PEP) complex.essential co-factor components	16	2.196	0.01163	0.562
H	Lady Rosetta	Gene expression	LR_H_7 - LR_C_7	23	Protein translocation	266	2.1912	0.01167	0.33
H	Lady Rosetta	Gene expression	LR_H_7 - LR_C_7	26.8	External stimuli response.toxic compounds	17	-2.1342	0.01222	0.765
H	Lady Rosetta	Gene expression	LR_H_7 - LR_C_7	17.6	Protein biosynthesis.organellar translation machinery	207	2.1731	0.01291	0.403
H	Lady Rosetta	Gene expression	LR_H_7 - LR_C_7	18.4.1.19.1	Protein modification.phosphorylation.TKL protein kinase activities.Lectin-type receptor-like protein kinase activities.G-Lectin protein kinase activity	61	2.1681	0.01309	0.803
H	Lady Rosetta	Gene expression	LR_H_7 - LR_C_7	19.3.2.1	Protein homeostasis.proteolysis.serine peptidase activities.SBT-type protease activities	38	2.1615	0.01339	0.763
H	Lady Rosetta	Gene expression	LR_H_7 - LR_C_7	27.14	Multi-process regulation.MAP kinase cascade signalling	109	2.1485	0.01431	0.872
H	Lady Rosetta	Gene expression	LR_H_7 - LR_C_7	22.8.1	Vesicle trafficking.vesicle target membrane fusion.SNARE membrane fusion complexes	54	-2.1079	0.01454	0.741
H	Lady Rosetta	Gene expression	LR_H_7 - LR_C_7	19.3.2.1.1	Protein homeostasis.proteolysis.serine peptidase activities.SBT-type protease activities.protease *(SBT1)	24	2.1394	0.01482	0.833
H	Lady Rosetta	Gene expression	LR_H_7 - LR_C_7	12.1	Cell division.DNA replication	111	2.1356	0.0149	0.901
H	Lady Rosetta	Gene expression	LR_H_7 - LR_C_7	14.5.3.9	RNA biosynthesis.DNA-binding transcriptional regulation.helix-turn-helix DNA-binding domain.MYB transcription factor family	59	2.1275	0.01542	0.5
H	Lady Rosetta	Gene expression	LR_H_7 - LR_C_7	16.7	RNA homeostasis.mRNA stress granule formation	25	2.1203	0.01583	0.92
H	Lady Rosetta	Gene expression	LR_H_7 - LR_C_7	19.2.2.1	Protein homeostasis.ubiquitin-proteasome system.ubiquitin-fold protein conjugation.UBQ conjugation (ubiquitylation)	36	-2.0867	0.01624	0.75
H	Lady Rosetta	Gene expression	LR_H_7 - LR_C_7	24.2.5	Solute transport.carrier-mediated transport.TOC-type transporter superfamily	29	-2.0882	0.01624	0.793
H	Lady Rosetta	Gene expression	LR_H_7 - LR_C_7	26.11.2.1	External stimuli response.pathogen.effector-triggered immunity (ETI) machinery.TNL-mediated effector-triggered immunity	53	2.1016	0.01737	0.611
H	Lady Rosetta	Gene expression	LR_H_7 - LR_C_7	7	Coenzyme metabolism	286	-2.072	0.01793	0.652
H	Lady Rosetta	Gene expression	LR_H_7 - LR_C_7	10.7.3	Phytohormone action.jasmonic acid.conjugation and degradation	16	2.093	0.01794	0.688
H	Lady Rosetta	Gene expression	LR_H_7 - LR_C_7	5.3	Lipid metabolism.sphingolipid metabolism	49	-2.0643	0.01851	0.714
H	Lady Rosetta	Gene expression	LR_H_7 - LR_C_7	9.3.3	Redox homeostasis.thiol-based redox regulation.thioredoxin activities	27	-2.0534	0.01928	0.667
H	Lady Rosetta	Gene expression	LR_H_7 - LR_C_7	50.2.8	Enzyme classification.EC_2 transferases.EC_2-8 transferase transferring sulfur-containing group	18	2.0746	0.01944	0.944
H	Lady Rosetta	Gene expression	LR_H_7 - LR_C_7	14.5.10.9.2	RNA biosynthesis.DNA-binding transcriptional regulation.undefined DNA-binding domain.NIN family.NLP transcription factor	16	2.069	0.01984	0.875
H	Lady Rosetta	Gene expression	LR_H_7 - LR_C_7	14.7	RNA biosynthesis.organellar gene expression machinery	55	2.0598	0.02048	0.491
H	Lady Rosetta	Gene expression	LR_H_7 - LR_C_7	24.1.1	Solute transport.primary active transport.V-type ATPase complex	33	-2.0392	0.02064	0.818
H	Lady Rosetta	Gene expression	LR_H_7 - LR_C_7	19.1.6	Protein homeostasis.protein quality control.Hsp90 chaperone system	29	2.0541	0.02072	0.69
H	Lady Rosetta	Gene expression	LR_H_7 - LR_C_7	17.1.1.10	Protein biosynthesis.ribosome biogenesis.rRNA maturation.rRNA methylation	37	2.0529	0.02072	0.892
H	Lady Rosetta	Gene expression	LR_H_7 - LR_C_7	15.6	RNA processing.RNA pseudouridylation	25	2.0472	0.02111	0.6
H	Lady Rosetta	Gene expression	LR_H_7 - LR_C_7	11.3	Chromatin organisation.post-translational histone modification	190	2.0353	0.02229	0.8
H	Lady Rosetta	Gene expression	LR_H_7 - LR_C_7	14.5.2	RNA biosynthesis.DNA-binding transcriptional regulation.zinc-coordinating DNA-binding domain	162	-2.0178	0.02284	0.673
H	Lady Rosetta	Gene expression	LR_H_7 - LR_C_7	24.2.4	Solute transport.carrier-mediated transport.BART-type transporter superfamily	23	-2.0084	0.02386	0.565
H	Lady Rosetta	Gene expression	LR_H_7 - LR_C_7	18.4.1.19	Protein modification.phosphorylation.TKL protein kinase activities.Lectin-type receptor-like protein kinase activities	79	2.0177	0.02418	0.759
H	Lady Rosetta	Gene expression	LR_H_7 - LR_C_7	19.2.2.8.1	Protein homeostasis.ubiquitin-proteasome system.ubiquitin-fold protein conjugation.RING E3 ubiquitin ligase activities.RING-H2-class	108	-2.0005	0.02453	0.833
H	Lady Rosetta	Gene expression	LR_H_7 - LR_C_7	11.3.1	Chromatin organisation.post-translational histone modification.histone methylation	88	2.012	0.02461	0.83
H	Lady Rosetta	Gene expression	LR_H_7 - LR_C_7	14.5.10.9	RNA biosynthesis.DNA-binding transcriptional regulation.undefined DNA-binding domain.NIN family	16	2.0067	0.02508	0.875
H	Lady Rosetta	Gene expression	LR_H_7 - LR_C_7	22.9.3.1	Vesicle trafficking.autophagosome formation.expansion.ATG8-binding cargo receptor activities	16	-1.9949	0.0251	0.688
H	Lady Rosetta	Gene expression	LR_H_7 - LR_C_7	24.2.9.1	Solute transport.carrier-mediated transport.MATE-type transporter activities.metabolite transporter *(DTX1/2/++)	50	-1.9809	0.0266	0.8
H	Lady Rosetta	Gene expression	LR_H_7 - LR_C_7	11.5.1	Chromatin organisation.epigenetic state regulation.RNA-directed DNA methylation (RdDM) pathway	39	1.9905	0.02697	0.897
H	Lady Rosetta	Gene expression	LR_H_7 - LR_C_7	7.12	Coenzyme metabolism.iron-sulfur cluster assembly machinery	54	-1.9741	0.02749	0.704
H	Lady Rosetta	Gene expression	LR_H_7 - LR_C_7	27.5	Multi-process regulation.ROP-GTPase regulatory system	55	-1.9679	0.02798	0.727
H	Lady Rosetta	Gene expression	LR_H_7 - LR_C_7	15.4.7	RNA processing.mRNA modification.mRNA methylation	20	1.9826	0.02801	0.9
H	Lady Rosetta	Gene expression	LR_H_7 - LR_C_7	16.1.4	RNA homeostasis.mRNA degradation.Exosome RNA surveillance complex	33	1.9792	0.02836	0.697
H	Lady Rosetta	Gene expression	LR_H_7 - LR_C_7	19.2.2.8.4	Protein homeostasis.ubiquitin-proteasome system.ubiquitin-fold protein conjugation.RING E3 ubiquitin ligase activities.RING-v-class	22	-1.9638	0.02839	0.545
H	Lady Rosetta	Gene expression	LR_H_7 - LR_C_7	14.5.4.5	RNA biosynthesis.DNA-binding transcriptional regulation.other all-alpha-helix DNA-binding domain.BBX family	29	-1.9517	0.03029	0.828
H	Lady Rosetta	Gene expression	LR_H_7 - LR_C_7	14.5.3.3.3	RNA biosynthesis.DNA-binding transcriptional regulation.helix-turn-helix DNA-binding domain.GARP-G2-like domain.PHL-type transcription factor	16	-1.9453	0.03096	0.75
H	Lady Rosetta	Gene expression	LR_H_7 - LR_C_7	15.4.3	RNA processing.mRNA modification.Cleavage and Polyadenylation Specificity Factor (CPSF) complex	16	1.9592	0.0314	0.625
H	Lady Rosetta	Gene expression	LR_H_7 - LR_C_7	23.3	Protein translocation.endoplasmic reticulum	45	-1.9395	0.03163	0.778
H	Lady Rosetta	Gene expression	LR_H_7 - LR_C_7	15.6.1	RNA processing.RNA pseudouridylation.stand-alone pseudouridine synthase activities	19	1.9551	0.03179	0.632
H	Lady Rosetta	Gene expression	LR_H_7 - LR_C_7	19.2.2.1.3	Protein homeostasis.ubiquitin-proteasome system.ubiquitin-fold protein conjugation.UBQ conjugation (ubiquitylation).E2 ubiquitin-conjugating enzyme activities	19	-1.9145	0.03551	0.632
H	Lady Rosetta	Gene expression	LR_H_7 - LR_C_7	1.1.1.3	Photosynthesis.photophosphorylation.photosystem II.assembly	32	-1.9149	0.03551	0.875
H	Lady Rosetta	Gene expression	LR_H_7 - LR_C_7	11.2	Chromatin organisation.histone chaperone activities	28	1.9289	0.03636	0.75
H	Lady Rosetta	Gene expression	LR_H_7 - LR_C_7	13.4	DNA damage response.homologous recombination repair (HR)	38	1.9285	0.03636	0.895
H	Lady Rosetta	Gene expression	LR_H_7 - LR_C_7	26.11.2	External stimuli response.pathogen.effector-triggered immunity (ETI) machinery	71	1.9235	0.03693	0.556
H	Lady Rosetta	Gene expression	LR_H_7 - LR_C_7	50.3.4	Enzyme classification.EC_3 hydrolases.EC_3-4 hydrolase acting on peptide bond (peptidase)	157	-1.8965	0.03889	0.62
H	Lady Rosetta	Gene expression	LR_H_7 - LR_C_7	50.2.1	Enzyme classification.EC_2 transferases.EC_2-1 transferase transferring one-carbon group	111	1.9069	0.04012	0.607
H	Lady Rosetta	Gene expression	LR_H_7 - LR_C_7	16.2	RNA homeostasis.mRNA surveillance pathways	27	1.9045	0.04013	0.889
H	Lady Rosetta	Gene expression	LR_H_7 - LR_C_7	2.4.6	Cellular respiration.oxidative phosphorylation.ATP synthase complex	30	-1.8869	0.04073	0.467
H	Lady Rosetta	Gene expression	LR_H_7 - LR_C_7	50.6.3	Enzyme classification.EC_6 ligases.EC_6-3 ligase forming carbon-nitrogen bond	31	1.8955	0.04164	0.613
H	Lady Rosetta	Gene expression	LR_H_7 - LR_C_7	4.5	Amino acid metabolism.shikimate group amino acid biosynthesis	35	1.8923	0.0419	0.914
H	Lady Rosetta	Gene expression	LR_H_7 - LR_C_7	18.8.1	Protein modification.S-glutathionylation.glutaredoxin	21	-1.8746	0.0431	0.762
H	Lady Rosetta	Gene expression	LR_H_7 - LR_C_7	12.1.6	Cell division.DNA replication.organelle machinery	24	1.8833	0.04345	0.458
H	Lady Rosetta	Gene expression	LR_H_7 - LR_C_7	18.5.1.2	Protein modification.dephosphorylation.protein serine/threonine protein phosphatase activities.PPM Mn/Mg-dependent protein phosphatase activities	58	-1.8666	0.04466	0.897
H	Lady Rosetta	Gene expression	LR_H_7 - LR_C_7	10.1.2.1.1	Phytohormone action.abscisic acid.perception and signalling.receptor activities.cytoplasm-localized receptor complex	16	1.8667	0.0471	0.75
H	Lady Rosetta	Gene expression	LR_H_7 - LR_C_7	50.3.5	Enzyme classification.EC_3 hydrolases.EC_3-5 hydrolase acting on carbon-nitrogen bond, other than peptide bond	32	1.8557	0.0494	0.688
H	Lady Rosetta	Gene expression	LR_H_7 - LR_C_7	11.5.4	Chromatin organisation.epigenetic state regulation.DNA methylation regulation	24	1.8504	0.05026	0.833
H	Lady Rosetta	Gene expression	LR_H_7 - LR_C_7	23.5.2	Protein translocation.nucleus.nucleocytoplasmic transport	42	1.8483	0.05032	0.714
H	Lady Rosetta	Gene expression	LR_H_7 - LR_C_7	18.4.1	Protein modification.phosphorylation.TKL protein kinase activities	480	1.8466	0.05041	0.669
H	Lady Rosetta	Gene expression	LR_H_7 - LR_C_7	27.8.1.4	Multi-process regulation.calcium homeostasis.Ca2+-dependent signalling.calcium sensor and kinase *(CPK1/2/++)	23	1.8425	0.05062	0.826
H	Lady Rosetta	Gene expression	LR_H_7 - LR_C_7	27.6.2.4	Multi-process regulation.phosphoinositide signalling.phosphoinositide homeostasis.phosphatidylinositol 5-kinase activities	16	1.841	0.05062	0.875
H	Lady Rosetta	Gene expression	LR_H_7 - LR_C_7	18.8	Protein modification.S-glutathionylation	21	-1.8369	0.05202	0.762
H	Lady Rosetta	Gene expression	LR_H_7 - LR_C_7	20.2.4	Cytoskeleton organisation.microfilament network.myosin microfilament-based motor protein activities	28	1.8327	0.05218	0.607
H	Lady Rosetta	Gene expression	LR_H_7 - LR_C_7	22.5	Vesicle trafficking.clathrin coated vesicle machinery	60	1.8248	0.05378	0.8
H	Lady Rosetta	Gene expression	LR_H_7 - LR_C_7	15.2.4	RNA processing.pre-RNA group-I/-II intron splicing.CFM-type RNA splicing factor activities	15	1.8241	0.05378	1
H	Lady Rosetta	Gene expression	LR_H_7 - LR_C_7	18.4.4.4	Protein modification.phosphorylation.CAMK protein kinase activities.CDPK protein kinase	23	1.8212	0.05413	0.826
H	Lady Rosetta	Gene expression	LR_H_7 - LR_C_7	27.5.5	Multi-process regulation.ROP-GTPase regulatory system.ROP GTPase effector activities	16	-1.8218	0.05579	0.688
H	Lady Rosetta	Gene expression	LR_H_7 - LR_C_7	24.2.2	Solute transport.carrier-mediated transport.MFS-type transporter superfamily	185	-1.8157	0.05637	0.684
H	Lady Rosetta	Gene expression	LR_H_7 - LR_C_7	24.2.3	Solute transport.carrier-mediated transport.APC-type transporter superfamily	114	-1.8171	0.05637	0.595
H	Lady Rosetta	Gene expression	LR_H_7 - LR_C_7	21.1.1	Cell wall organisation.cellulose.cellulose synthase complex (CSC)	36	1.8113	0.05666	0.694
H	Lady Rosetta	Gene expression	LR_H_7 - LR_C_7	14.5.6.1	RNA biosynthesis.DNA-binding transcriptional regulation.alpha-helix exposed by beta-structure.MADS/AGL transcription factor	26	-1.8079	0.05742	0.615
H	Lady Rosetta	Gene expression	LR_H_7 - LR_C_7	27.2	Multi-process regulation.Programmed Cell Death (PCD) system	32	-1.8089	0.05742	0.875
H	Lady Rosetta	Gene expression	LR_H_7 - LR_C_7	14.5.2.4	RNA biosynthesis.DNA-binding transcriptional regulation.zinc-coordinating DNA-binding domain.SBP transcription factor	16	-1.7989	0.05935	0.5
H	Lady Rosetta	Gene expression	LR_H_7 - LR_C_7	11	Chromatin organisation	492	1.8001	0.05964	0.699
H	Lady Rosetta	Gene expression	LR_H_7 - LR_C_7	14.5.3.9.2	RNA biosynthesis.DNA-binding transcriptional regulation.helix-turn-helix DNA-binding domain.MYB transcription factor family.R2R3-MYB transcription factor family	54	1.7962	0.06032	0.475
H	Lady Rosetta	Gene expression	LR_H_7 - LR_C_7	24.3.1	Solute transport.channel-mediated transport.MIP-type intrinsic protein activities	32	-1.791	0.0611	0.844
H	Lady Rosetta	Gene expression	LR_H_7 - LR_C_7	20.3	Cytoskeleton organisation.actin and tubulin folding	29	1.7865	0.06306	0.414
H	Lady Rosetta	Gene expression	LR_H_7 - LR_C_7	24.1.3	Solute transport.primary active transport.ABC-type transporter superfamily	73	1.7836	0.06348	0.707
H	Lady Rosetta	Gene expression	LR_H_7 - LR_C_7	11.3.1.1	Chromatin organisation.post-translational histone modification.histone methylation.lysine methylation	61	1.78	0.0642	0.852
H	Lady Rosetta	Gene expression	LR_H_7 - LR_C_7	27.14.5	Multi-process regulation.MAP kinase cascade signalling.MAP3K-RAF/subgroup-B protein kinase activities	21	1.7774	0.06421	0.81
H	Lady Rosetta	Gene expression	LR_H_7 - LR_C_7	21.4.2	Cell wall organisation.cell wall proteins.expansin activities	20	1.7763	0.06421	0.81
H	Lady Rosetta	Gene expression	LR_H_7 - LR_C_7	23.1	Protein translocation.chloroplast	67	1.7713	0.06518	0.388
H	Lady Rosetta	Gene expression	LR_H_7 - LR_C_7	27.8	Multi-process regulation.calcium homeostasis	107	-1.7763	0.06554	0.667
H	Lady Rosetta	Gene expression	LR_H_7 - LR_C_7	13.7	DNA damage response.nucleotide excision repair (NER)	30	1.7586	0.06884	0.8
H	Lady Rosetta	Gene expression	LR_H_7 - LR_C_7	14.3	RNA biosynthesis.RNA polymerase II-dependent transcription	162	1.7404	0.07473	0.822
H	Lady Rosetta	Gene expression	LR_H_7 - LR_C_7	17.3	Protein biosynthesis.translation initiation	67	1.7384	0.07477	0.776
H	Lady Rosetta	Gene expression	LR_H_7 - LR_C_7	11.5.1.1	Chromatin organisation.epigenetic state regulation.RNA-directed DNA methylation (RdDM) pathway.RNA polymerase-IV branch (siRNA generation)	15	1.7329	0.07627	1
H	Lady Rosetta	Gene expression	LR_H_7 - LR_C_7	17.1.3	Protein biosynthesis.ribosome biogenesis.small ribosomal subunit (SSU)	162	1.7308	0.07637	0.951
H	Lady Rosetta	Gene expression	LR_H_7 - LR_C_7	7.12.1	Coenzyme metabolism.iron-sulfur cluster assembly machinery.plastidial SUF system	18	-1.7447	0.0766	0.722
H	Lady Rosetta	Gene expression	LR_H_7 - LR_C_7	5.2	Lipid metabolism.glycerolipid metabolism	188	1.7271	0.07689	0.887
H	Lady Rosetta	Gene expression	LR_H_7 - LR_C_7	14.5.7.4	RNA biosynthesis.DNA-binding transcriptional regulation.beta-hairpin exposed by alpha/beta-scaffold structure.FRS/FRF transcription factor	21	1.7259	0.07689	0.81
H	Lady Rosetta	Gene expression	LR_H_7 - LR_C_7	22.8	Vesicle trafficking.vesicle target membrane fusion	63	-1.7392	0.07786	0.683
H	Lady Rosetta	Gene expression	LR_H_7 - LR_C_7	8.2.2	Secondary metabolism.phenolics biosynthesis.flavonoid biosynthesis	39	-1.7325	0.07792	0.5
H	Lady Rosetta	Gene expression	LR_H_7 - LR_C_7	18.3.4	Protein modification.lipidation.protein S-acylation	23	-1.7327	0.07792	0.565
H	Lady Rosetta	Gene expression	LR_H_7 - LR_C_7	12.2.1.1	Cell division.cell cycle organisation.cell cycle control.CYCLIN regulatory protein activities	40	-1.7369	0.07792	0.775
H	Lady Rosetta	Gene expression	LR_H_7 - LR_C_7	10.11.1	Phytohormone action.signalling peptides.NCRP (non-cysteine-rich-peptide) category	78	1.7206	0.07834	0.41
H	Lady Rosetta	Gene expression	LR_H_7 - LR_C_7	27.8.1	Multi-process regulation.calcium homeostasis.Ca2+-dependent signalling	105	-1.7282	0.07881	0.66
H	Lady Rosetta	Gene expression	LR_H_7 - LR_C_7	2.4.5	Cellular respiration.oxidative phosphorylation.cytochrome c oxidase complex	36	-1.7215	0.07897	0.722
H	Lady Rosetta	Gene expression	LR_H_7 - LR_C_7	14.5.6	RNA biosynthesis.DNA-binding transcriptional regulation.alpha-helix exposed by beta-structure	26	-1.723	0.07897	0.615
H	Lady Rosetta	Gene expression	LR_H_7 - LR_C_7	14.3.4.5.1	RNA biosynthesis.RNA polymerase II-dependent transcription.transcription co-activation.MEDIATOR complex.head module	15	-1.7245	0.07897	1
H	Lady Rosetta	Gene expression	LR_H_7 - LR_C_7	14.1	RNA biosynthesis.DNA-dependent RNA polymerase complexes	38	1.715	0.07987	0.351
H	Lady Rosetta	Gene expression	LR_H_7 - LR_C_7	16.1	RNA homeostasis.mRNA degradation	85	1.703	0.08435	0.588
H	Lady Rosetta	Gene expression	LR_H_7 - LR_C_7	4.2.2	Amino acid metabolism.aspartate group amino acid biosynthesis.aspartate-derived amino acids	46	1.7011	0.08463	0.652
H	Lady Rosetta	Gene expression	LR_H_7 - LR_C_7	18.5.1.1	Protein modification.dephosphorylation.protein serine/threonine protein phosphatase activities.PPP Fe/Zn-dependent protein phosphatase activities	50	1.6984	0.08465	0.78
H	Lady Rosetta	Gene expression	LR_H_7 - LR_C_7	15.4.1	RNA processing.mRNA modification.RNA 5'-end processing	20	1.6973	0.08465	0.85
H	Lady Rosetta	Gene expression	LR_H_7 - LR_C_7	18.3	Protein modification.lipidation	82	-1.7026	0.08559	0.89
H	Lady Rosetta	Gene expression	LR_H_7 - LR_C_7	24.2.8.1	Solute transport.carrier-mediated transport.CDF-type transporter superfamily.group-CaCA transporter activities	15	-1.7044	0.08559	0.733
H	Lady Rosetta	Gene expression	LR_H_7 - LR_C_7	1.3	Photosynthesis.photorespiration	26	-1.6968	0.08733	0.923
H	Lady Rosetta	Gene expression	LR_H_7 - LR_C_7	10.1.2.2	Phytohormone action.abscisic acid.perception and signalling.signal transduction	15	-1.6904	0.08927	0.8
H	Lady Rosetta	Gene expression	LR_H_7 - LR_C_7	19.2.2.10	Protein homeostasis.ubiquitin-proteasome system.ubiquitin-fold protein conjugation.U-Box E3 ubiquitin ligase activities	49	1.6853	0.08946	0.96
H	Lady Rosetta	Gene expression	LR_H_7 - LR_C_7	14.5.7	RNA biosynthesis.DNA-binding transcriptional regulation.beta-hairpin exposed by alpha/beta-scaffold structure	269	1.6818	0.09027	0.849
H	Lady Rosetta	Gene expression	LR_H_7 - LR_C_7	20.4	Cytoskeleton organisation.nuclear dynamics	18	1.6784	0.0911	0.611
H	Lady Rosetta	Gene expression	LR_H_7 - LR_C_7	12.1.1	Cell division.DNA replication.preinitiation	21	1.6739	0.09207	0.905
H	Lady Rosetta	Gene expression	LR_H_7 - LR_C_7	15.1.5	RNA processing.spliceosome-mediated pre-mRNA splicing.MAC/NTC spliceosome-associated complex	38	1.6719	0.09207	0.605
H	Lady Rosetta	Gene expression	LR_H_7 - LR_C_7	24.1.3.2	Solute transport.primary active transport.ABC-type transporter superfamily.ABC group-2 transporter activities	42	1.6707	0.09207	0.682
H	Lady Rosetta	Gene expression	LR_H_7 - LR_C_7	25.4	Nutrient uptake.iron uptake	75	-1.6811	0.09258	0.333
H	Lady Rosetta	Gene expression	LR_H_7 - LR_C_7	50.2.3	Enzyme classification.EC_2 transferases.EC_2-3 acyltransferase	118	1.6644	0.09389	0.739
H	Lady Rosetta	Gene expression	LR_H_7 - LR_C_7	29.1.3	Plant organogenesis.leaf formation.stomata	27	1.6605	0.09466	0.889
H	Lady Rosetta	Gene expression	LR_H_7 - LR_C_7	22.4.1	Vesicle trafficking.exocytic trafficking.Exocyst complex	25	1.6569	0.09538	0.962
H	Lady Rosetta	Gene expression	LR_H_7 - LR_C_7	5.2.11	Lipid metabolism.glycerolipid metabolism.glycerolipid degradation	76	1.6491	0.09816	0.938
H	Lady Rosetta	Gene expression	LR_H_7 - LR_C_7	23.2	Protein translocation.mitochondrion	46	1.6461	0.0988	0.864
H	Lady Rosetta	Gene expression	LR_H_7 - LR_C_7	7.8	Coenzyme metabolism.prenylquinone biosynthesis	21	1.6366	0.1025	0.905
H	Lady Rosetta	Gene expression	LR_H_7 - LR_C_7	29.5	Plant organogenesis.flower formation	87	-1.6564	0.1028	0.736
H	Lady Rosetta	Gene expression	LR_H_7 - LR_C_7	20.7	Cytoskeleton organisation.endoplasmic reticulum (ER) - cell/organelle membrane contact	22	-1.658	0.1028	0.955
H	Lady Rosetta	Gene expression	LR_H_7 - LR_C_7	15.1	RNA processing.spliceosome-mediated pre-mRNA splicing	210	1.6238	0.1084	0.7
H	Lady Rosetta	Gene expression	LR_H_7 - LR_C_7	3.1.2	Carbohydrate metabolism.sucrose metabolism.biosynthesis	17	-1.642	0.1096	0.647
H	Lady Rosetta	Gene expression	LR_H_7 - LR_C_7	25.1	Nutrient uptake.nitrogen assimilation	41	1.619	0.1098	0.488
H	Lady Rosetta	Gene expression	LR_H_7 - LR_C_7	17.6.1.2	Protein biosynthesis.organellar translation machinery.mitochondrial ribosome biogenesis.large ribosomal subunit proteome	53	1.6186	0.1098	0.538
H	Lady Rosetta	Gene expression	LR_H_7 - LR_C_7	24.4	Solute transport.porin-mediated transport	16	-1.6294	0.1156	0.938
H	Lady Rosetta	Gene expression	LR_H_7 - LR_C_7	29	Plant organogenesis	215	-1.6268	0.1159	0.688
H	Lady Rosetta	Gene expression	LR_H_7 - LR_C_7	18.12	Protein modification.targeting peptide maturation	40	-1.6241	0.1162	0.725
H	Lady Rosetta	Gene expression	LR_H_7 - LR_C_7	19.2.4.2.5	Protein homeostasis.ubiquitin-proteasome system.membrane-associated protein degradation.ER-associated protein degradation (ERAD).Membralin-driven ERAD pathway	19	-1.6145	0.1203	0.895
H	Lady Rosetta	Gene expression	LR_H_7 - LR_C_7	24.2.1.1	Solute transport.carrier-mediated transport.DMT-type transporter superfamily.group-NST/TPT transporter activities	47	-1.6116	0.1212	0.574
H	Lady Rosetta	Gene expression	LR_H_7 - LR_C_7	5.3.1	Lipid metabolism.sphingolipid metabolism.ceramide biosynthesis	20	-1.6073	0.1213	0.8
H	Lady Rosetta	Gene expression	LR_H_7 - LR_C_7	12.4.5	Cell division.cytokinesis.endoplasmic reticulum (ER) reorganisation	21	-1.6077	0.1213	0.905
H	Lady Rosetta	Gene expression	LR_H_7 - LR_C_7	50.5.4	Enzyme classification.EC_5 isomerases.EC_5-4 intramolecular transferase	27	1.596	0.1215	0.889
H	Lady Rosetta	Gene expression	LR_H_7 - LR_C_7	29.5.3	Plant organogenesis.flower formation.floral transition regulation	30	-1.602	0.1233	0.467
H	Lady Rosetta	Gene expression	LR_H_7 - LR_C_7	19.3.6	Protein homeostasis.proteolysis.metallopeptidase activities	50	1.5862	0.1262	0.76
H	Lady Rosetta	Gene expression	LR_H_7 - LR_C_7	5.2.11.2	Lipid metabolism.glycerolipid metabolism.glycerolipid degradation.phospholipase activities	57	1.5808	0.1274	0.952
H	Lady Rosetta	Gene expression	LR_H_7 - LR_C_7	10.5	Phytohormone action.ethylene	41	1.5801	0.1274	0.756
H	Lady Rosetta	Gene expression	LR_H_7 - LR_C_7	17.3.1.3	Protein biosynthesis.translation initiation.Pre-Initiation Complex (PIC) module.eIF3 mRNA-to-PIC binding complex	17	1.5796	0.1274	0.941
H	Lady Rosetta	Gene expression	LR_H_7 - LR_C_7	2.3	Cellular respiration.tricarboxylic acid cycle	34	-1.5906	0.1288	0.676
H	Lady Rosetta	Gene expression	LR_H_7 - LR_C_7	10.1	Phytohormone action.abscisic acid	74	-1.5828	0.1324	0.514
H	Lady Rosetta	Gene expression	LR_H_7 - LR_C_7	14.5.4.3	RNA biosynthesis.DNA-binding transcriptional regulation.other all-alpha-helix DNA-binding domain.NF-Y transcription factor complex	28	-1.5771	0.1345	0.857
H	Lady Rosetta	Gene expression	LR_H_7 - LR_C_7	2.4.3	Cellular respiration.oxidative phosphorylation.cytochrome c reductase complex	17	-1.5724	0.1368	0.824
H	Lady Rosetta	Gene expression	LR_H_7 - LR_C_7	8.1.6	Secondary metabolism.terpenoid biosynthesis.carotenoid biosynthesis	28	-1.569	0.1378	0.857
H	Lady Rosetta	Gene expression	LR_H_7 - LR_C_7	20.2.2	Cytoskeleton organisation.microfilament network.actin polymerisation	62	-1.5664	0.1381	0.419
H	Lady Rosetta	Gene expression	LR_H_7 - LR_C_7	21.8.1.7	Cell wall organisation.cutin and suberin.cuticular lipid formation.alkane-forming pathway	22	-1.5642	0.1384	0.5
H	Lady Rosetta	Gene expression	LR_H_7 - LR_C_7	18.4.1.24	Protein modification.phosphorylation.TKL protein kinase activities.WAK/WAKL protein kinase	19	1.5596	0.1395	0.895
H	Lady Rosetta	Gene expression	LR_H_7 - LR_C_7	14.5.2.1	RNA biosynthesis.DNA-binding transcriptional regulation.zinc-coordinating DNA-binding domain.Cys2-His2-related domain	33	-1.5535	0.1444	0.667
H	Lady Rosetta	Gene expression	LR_H_7 - LR_C_7	10.2.2.2	Phytohormone action.auxin.perception and signal transduction.transcriptional repressor *(IAA/AUX)	23	-1.5502	0.1458	0.913
H	Lady Rosetta	Gene expression	LR_H_7 - LR_C_7	27.8.1.6	Multi-process regulation.calcium homeostasis.Ca2+-dependent signalling.CBL-CIPK calcium sensor and kinase pathways	32	-1.5463	0.147	0.719
H	Lady Rosetta	Gene expression	LR_H_7 - LR_C_7	8.2.1	Secondary metabolism.phenolics biosynthesis.p-coumaroyl-CoA biosynthesis	25	1.5458	0.1474	0.84
H	Lady Rosetta	Gene expression	LR_H_7 - LR_C_7	18.13	Protein modification.cysteine disulfide formation	19	1.5425	0.1486	0.632
H	Lady Rosetta	Gene expression	LR_H_7 - LR_C_7	50.4.1	Enzyme classification.EC_4 lyases.EC_4-1 carbon-carbon lyase	55	-1.5391	0.1506	0.709
H	Lady Rosetta	Gene expression	LR_H_7 - LR_C_7	26.5	External stimuli response.temperature	35	-1.5313	0.1546	0.529
H	Lady Rosetta	Gene expression	LR_H_7 - LR_C_7	50.1.8	Enzyme classification.EC_1 oxidoreductases.EC_1-8 oxidoreductase acting on sulfur group of donor	20	-1.5269	0.1564	0.95
H	Lady Rosetta	Gene expression	LR_H_7 - LR_C_7	18.4.1.16	Protein modification.phosphorylation.TKL protein kinase activities.CrlRLK1 protein kinase	19	1.5257	0.1591	0.632
H	Lady Rosetta	Gene expression	LR_H_7 - LR_C_7	27.3.3	Multi-process regulation.SnRK1-kinase regulatory system.regulatory protein *(FLZ) of SnRK1 complex	15	-1.5174	0.1623	0.8
H	Lady Rosetta	Gene expression	LR_H_7 - LR_C_7	10.7	Phytohormone action.jasmonic acid	55	1.5198	0.1625	0.5
H	Lady Rosetta	Gene expression	LR_H_7 - LR_C_7	21.2.2	Cell wall organisation.hemicellulose.xylan	40	-1.5123	0.1647	0.575
H	Lady Rosetta	Gene expression	LR_H_7 - LR_C_7	26.1.2.1.3	External stimuli response.light.UV-A/blue light.cryptochrome-mediated photoperception.bHLH-XII-class regulatory cryptochrome-binding protein	18	1.5127	0.1658	0.556
H	Lady Rosetta	Gene expression	LR_H_7 - LR_C_7	14.5.3.2	RNA biosynthesis.DNA-binding transcriptional regulation.helix-turn-helix DNA-binding domain.tryptophan-cluster structure	57	1.5124	0.1658	0.789
H	Lady Rosetta	Gene expression	LR_H_7 - LR_C_7	14.5.1.2.23	RNA biosynthesis.DNA-binding transcriptional regulation.basic DNA-binding domain.basic helix-loop-helix (bHLH) domain.bHLH class-XII transcription factor *(CIB1/2/++)	18	1.51	0.1663	0.556
H	Lady Rosetta	Gene expression	LR_H_7 - LR_C_7	14.3.5	RNA biosynthesis.RNA polymerase II-dependent transcription.transcription elongation	23	1.5063	0.1681	0.739
H	Lady Rosetta	Gene expression	LR_H_7 - LR_C_7	10.11.2.4.2	Phytohormone action.signalling peptides.CRP (cysteine-rich-peptide) category.RALF/RALFL-peptide activity.RALF-peptide receptor *(CrRLK1L)	19	1.5041	0.1686	0.632
H	Lady Rosetta	Gene expression	LR_H_7 - LR_C_7	25.4.1	Nutrient uptake.iron uptake.reduction-based strategy	15	-1.5044	0.1691	0.467
H	Lady Rosetta	Gene expression	LR_H_7 - LR_C_7	50.1.2	Enzyme classification.EC_1 oxidoreductases.EC_1-2 oxidoreductase acting on aldehyde or oxo group of donor	46	1.502	0.1692	0.696
H	Lady Rosetta	Gene expression	LR_H_7 - LR_C_7	11.5.2	Chromatin organisation.epigenetic state regulation.RNA-independent DNA methylation	18	1.4992	0.1702	0.667
H	Lady Rosetta	Gene expression	LR_H_7 - LR_C_7	17.6.3	Protein biosynthesis.organellar translation machinery.aminoacyl-tRNA formation	20	1.4976	0.1702	0.7
H	Lady Rosetta	Gene expression	LR_H_7 - LR_C_7	25	Nutrient uptake	206	-1.4958	0.1743	0.284
H	Lady Rosetta	Gene expression	LR_H_7 - LR_C_7	24.1.3.2.2	Solute transport.primary active transport.ABC-type transporter superfamily.ABC group-2 transporter activities.ABC2 subfamily-G transporter activities	35	1.4903	0.1746	0.676
H	Lady Rosetta	Gene expression	LR_H_7 - LR_C_7	27.3	Multi-process regulation.SnRK1-kinase regulatory system	36	-1.4915	0.1763	0.861
H	Lady Rosetta	Gene expression	LR_H_7 - LR_C_7	4	Amino acid metabolism	273	1.4848	0.1775	0.811
H	Lady Rosetta	Gene expression	LR_H_7 - LR_C_7	4.5.1	Amino acid metabolism.shikimate group amino acid biosynthesis.shikimate pathway	15	1.4825	0.1779	0.933
H	Lady Rosetta	Gene expression	LR_H_7 - LR_C_7	18.4.1.12	Protein modification.phosphorylation.TKL protein kinase activities.LRR-XII protein kinase	36	1.4791	0.1794	0.833
H	Lady Rosetta	Gene expression	LR_H_7 - LR_C_7	19.2.2.2	Protein homeostasis.ubiquitin-proteasome system.ubiquitin-fold protein conjugation.SUMO conjugation (sumoylation)	16	-1.4845	0.1803	1
H	Lady Rosetta	Gene expression	LR_H_7 - LR_C_7	9.4	Redox homeostasis.ascorbate-based redox regulation	47	-1.4816	0.1813	0.447
H	Lady Rosetta	Gene expression	LR_H_7 - LR_C_7	1.1.8	Photosynthesis.photophosphorylation.chlororespiration	38	-1.4795	0.1818	0.789
H	Lady Rosetta	Gene expression	LR_H_7 - LR_C_7	26.1.2.1	External stimuli response.light.UV-A/blue light.cryptochrome-mediated photoperception	29	1.4602	0.1936	0.517
H	Lady Rosetta	Gene expression	LR_H_7 - LR_C_7	19.2.2.8.2.6	Protein homeostasis.ubiquitin-proteasome system.ubiquitin-fold protein conjugation.RING E3 ubiquitin ligase activities.RING-HC-class.E3 ubiquitin ligase *(RMA/MUSE)	17	-1.461	0.1962	0.882
H	Lady Rosetta	Gene expression	LR_H_7 - LR_C_7	22.8.1.1	Vesicle trafficking.vesicle target membrane fusion.SNARE membrane fusion complexes.Qa-type SNARE components	19	-1.4528	0.1988	1
H	Lady Rosetta	Gene expression	LR_H_7 - LR_C_7	19.2.4.2.5.2	Protein homeostasis.ubiquitin-proteasome system.membrane-associated protein degradation.ER-associated protein degradation (ERAD).Membralin-driven ERAD pathway.E3 ubiquitin ligase *(RMA/MUSE)	17	-1.4539	0.1988	0.882
H	Lady Rosetta	Gene expression	LR_H_7 - LR_C_7	19.2.3.1.2	Protein homeostasis.ubiquitin-proteasome system.ubiquitin-fold protein deconjugation.UBQ deconjugation.OTU deubiquitinase activities	15	-1.4563	0.1988	0.733
H	Lady Rosetta	Gene expression	LR_H_7 - LR_C_7	1.1.8.1	Photosynthesis.photophosphorylation.chlororespiration.NADH dehydrogenase-like (NDH) complex	37	-1.4488	0.1992	0.784
H	Lady Rosetta	Gene expression	LR_H_7 - LR_C_7	19.3.3	Protein homeostasis.proteolysis.aspartic peptidase activities	55	-1.4488	0.1992	0.509
H	Lady Rosetta	Gene expression	LR_H_7 - LR_C_7	4.4	Amino acid metabolism.serine group amino acid biosynthesis	17	1.4489	0.2002	0.824
H	Lady Rosetta	Gene expression	LR_H_7 - LR_C_7	12.5	Cell division.plastid division	36	1.4488	0.2002	0.722
H	Lady Rosetta	Gene expression	LR_H_7 - LR_C_7	24.3.12	Solute transport.channel-mediated transport.ligand-gated cation channel *(GLR1/2/3)	20	1.4479	0.2002	0.5
H	Lady Rosetta	Gene expression	LR_H_7 - LR_C_7	19.2.2.8.1.3	Protein homeostasis.ubiquitin-proteasome system.ubiquitin-fold protein conjugation.RING E3 ubiquitin ligase activities.RING-H2-class.CTL-subclass E3 ubiquitin ligase	20	-1.4369	0.2083	0.8
H	Lady Rosetta	Gene expression	LR_H_7 - LR_C_7	21.1	Cell wall organisation.cellulose	57	1.4362	0.2089	0.526
H	Lady Rosetta	Gene expression	LR_H_7 - LR_C_7	5.2.11.2.1	Lipid metabolism.glycerolipid metabolism.glycerolipid degradation.phospholipase activities.phospholipase A1 activities	24	1.4356	0.2089	0.75
H	Lady Rosetta	Gene expression	LR_H_7 - LR_C_7	50.2.4	Enzyme classification.EC_2 transferases.EC_2-4 glycosyltransferase	332	1.4305	0.2111	0.341
H	Lady Rosetta	Gene expression	LR_H_7 - LR_C_7	29.2	Plant organogenesis.root formation	45	1.4302	0.2111	0.8
H	Lady Rosetta	Gene expression	LR_H_7 - LR_C_7	9.6	Redox homeostasis.reactive oxygen-induced signalling	22	1.4266	0.2129	0.818
H	Lady Rosetta	Gene expression	LR_H_7 - LR_C_7	19.3.3.1	Protein homeostasis.proteolysis.aspartic peptidase activities.Pepsin-type protease	55	-1.4301	0.213	0.509
H	Lady Rosetta	Gene expression	LR_H_7 - LR_C_7	4.2	Amino acid metabolism.aspartate group amino acid biosynthesis	54	1.4229	0.2151	0.611
H	Lady Rosetta	Gene expression	LR_H_7 - LR_C_7	9.2.3.3	Redox homeostasis.glutathione-based redox regulation.glutathione S-transferase activities.class tau glutathione S-transferase *(GSTU1/2/++)	31	-1.419	0.2188	0.613
H	Lady Rosetta	Gene expression	LR_H_7 - LR_C_7	14.5.4	RNA biosynthesis.DNA-binding transcriptional regulation.other all-alpha-helix DNA-binding domain	70	-1.4205	0.2188	0.571
H	Lady Rosetta	Gene expression	LR_H_7 - LR_C_7	27.12	Multi-process regulation.RAM (Regulation of Ace2 and Morphogenesis) signalling	15	-1.4207	0.2188	1
H	Lady Rosetta	Gene expression	LR_H_7 - LR_C_7	1.2	Photosynthesis.calvin cycle	51	-1.4095	0.2188	0.627
H	Lady Rosetta	Gene expression	LR_H_7 - LR_C_7	7.15	Coenzyme metabolism.chlorophyll metabolism	43	-1.4098	0.2188	0.674
H	Lady Rosetta	Gene expression	LR_H_7 - LR_C_7	3.1	Carbohydrate metabolism.sucrose metabolism	53	-1.4122	0.2188	0.377
H	Lady Rosetta	Gene expression	LR_H_7 - LR_C_7	7.15.3	Coenzyme metabolism.chlorophyll metabolism.chlorophyll catabolism	21	-1.4133	0.2188	0.619
H	Lady Rosetta	Gene expression	LR_H_7 - LR_C_7	24.2.1.6	Solute transport.carrier-mediated transport.DMT-type transporter superfamily.organic cation transporter *(PUP1/2/++)	19	-1.4157	0.2188	0.684
H	Lady Rosetta	Gene expression	LR_H_7 - LR_C_7	24.1.1.1	Solute transport.primary active transport.V-type ATPase complex.membrane V0 subcomplex	15	-1.417	0.2188	0.8
H	Lady Rosetta	Gene expression	LR_H_7 - LR_C_7	24.3	Solute transport.channel-mediated transport	157	-1.4064	0.2202	0.548
H	Lady Rosetta	Gene expression	LR_H_7 - LR_C_7	10.1.2	Phytohormone action.abscisic acid.perception and signalling	47	-1.4043	0.2207	0.489
H	Lady Rosetta	Gene expression	LR_H_7 - LR_C_7	19.1.5	Protein homeostasis.protein quality control.cytosolic Hsp70 chaperone system	62	1.4133	0.223	0.694
H	Lady Rosetta	Gene expression	LR_H_7 - LR_C_7	8.1	Secondary metabolism.terpenoid biosynthesis	127	1.4081	0.2263	0.4
H	Lady Rosetta	Gene expression	LR_H_7 - LR_C_7	7.9	Coenzyme metabolism.NAD/NADP biosynthesis	23	-1.3951	0.2278	0.792
H	Lady Rosetta	Gene expression	LR_H_7 - LR_C_7	6.1	Nucleotide metabolism.purines	59	1.4019	0.231	0.593
H	Lady Rosetta	Gene expression	LR_H_7 - LR_C_7	17.3.1	Protein biosynthesis.translation initiation.Pre-Initiation Complex (PIC) module	45	1.3969	0.2347	0.8
H	Lady Rosetta	Gene expression	LR_H_7 - LR_C_7	24.1.1.2	Solute transport.primary active transport.V-type ATPase complex.peripheral V1 subcomplex	15	-1.3833	0.2375	0.8
H	Lady Rosetta	Gene expression	LR_H_7 - LR_C_7	20.2	Cytoskeleton organisation.microfilament network	113	-1.3813	0.238	0.366
H	Lady Rosetta	Gene expression	LR_H_7 - LR_C_7	18.14.1	Protein modification.protein folding.Cyclophilin-type chaperone activities	16	-1.3779	0.2398	0.812
H	Lady Rosetta	Gene expression	LR_H_7 - LR_C_7	21.4	Cell wall organisation.cell wall proteins	74	1.3809	0.2492	0.615
H	Lady Rosetta	Gene expression	LR_H_7 - LR_C_7	5.1.6.1.1	Lipid metabolism.fatty acid metabolism.endoplasmic reticulum-localized fatty acid elongase (FAE) system.fatty acid elongation complex.condensing enzyme activities	20	1.379	0.2492	0.85
H	Lady Rosetta	Gene expression	LR_H_7 - LR_C_7	10.5.1	Phytohormone action.ethylene.biosynthesis	17	1.3776	0.2493	0.824
H	Lady Rosetta	Gene expression	LR_H_7 - LR_C_7	18.3.1.1	Protein modification.lipidation.glycophosphatidylinositol (GPI) anchor addition.GPI pre-assembly	20	-1.3622	0.2541	0.95
H	Lady Rosetta	Gene expression	LR_H_7 - LR_C_7	17.3.1.2	Protein biosynthesis.translation initiation.Pre-Initiation Complex (PIC) module.eIF2 Met-tRNA binding factor activity	21	1.3696	0.2544	0.857
H	Lady Rosetta	Gene expression	LR_H_7 - LR_C_7	26.10	External stimuli response.symbiont	26	1.3696	0.2544	0.846
H	Lady Rosetta	Gene expression	LR_H_7 - LR_C_7	21.2.2.1	Cell wall organisation.hemicellulose.xylan.biosynthesis	21	-1.3566	0.2566	0.619
H	Lady Rosetta	Gene expression	LR_H_7 - LR_C_7	28.3	Plant reproduction.embryogenesis	21	-1.3574	0.2566	0.545
H	Lady Rosetta	Gene expression	LR_H_7 - LR_C_7	50.3.1	Enzyme classification.EC_3 hydrolases.EC_3-1 hydrolase acting on ester bond	234	-1.354	0.2577	0.614
H	Lady Rosetta	Gene expression	LR_H_7 - LR_C_7	14.5.7.5.1	RNA biosynthesis.DNA-binding transcriptional regulation.beta-hairpin exposed by alpha/beta-scaffold structure.WRKY transcription factor activity.transcription factor *(WRKY)	59	1.361	0.2608	0.82
H	Lady Rosetta	Gene expression	LR_H_7 - LR_C_7	24.1.2	Solute transport.primary active transport.P-type ATPase superfamily	47	1.3607	0.2608	0.638
H	Lady Rosetta	Gene expression	LR_H_7 - LR_C_7	15.1.6	RNA processing.spliceosome-mediated pre-mRNA splicing.spliceosome-associated non-snRNP factor activities	43	-1.3479	0.2626	0.651
H	Lady Rosetta	Gene expression	LR_H_7 - LR_C_7	21.7	Cell wall organisation.callose	16	1.355	0.2651	0.5
H	Lady Rosetta	Gene expression	LR_H_7 - LR_C_7	3.1.4.1	Carbohydrate metabolism.sucrose metabolism.degradation.invertase activities	18	1.3536	0.2652	0.722
H	Lady Rosetta	Gene expression	LR_H_7 - LR_C_7	10.7.1	Phytohormone action.jasmonic acid.biosynthesis	23	1.3455	0.271	1
H	Lady Rosetta	Gene expression	LR_H_7 - LR_C_7	50.4.3	Enzyme classification.EC_4 lyases.EC_4-3 carbon-nitrogen lyase	29	1.345	0.271	0.828
H	Lady Rosetta	Gene expression	LR_H_7 - LR_C_7	12.4.4	Cell division.cytokinesis.phragmoplast disassembly	19	1.3437	0.271	0.684
H	Lady Rosetta	Gene expression	LR_H_7 - LR_C_7	18.2	Protein modification.acetylation	28	1.3417	0.2714	0.929
H	Lady Rosetta	Gene expression	LR_H_7 - LR_C_7	17.3.2	Protein biosynthesis.translation initiation.mRNA loading	17	1.3395	0.2724	0.824
H	Lady Rosetta	Gene expression	LR_H_7 - LR_C_7	7.12.3	Coenzyme metabolism.iron-sulfur cluster assembly machinery.cytosolic CIA system	16	-1.3297	0.2804	0.75
H	Lady Rosetta	Gene expression	LR_H_7 - LR_C_7	5.1.6.1.1.1	Lipid metabolism.fatty acid metabolism.endoplasmic reticulum-localized fatty acid elongase (FAE) system.fatty acid elongation complex.condensing enzyme activities.3-ketoacyl-CoA synthase *(KCS)	16	1.327	0.2846	0.75
H	Lady Rosetta	Gene expression	LR_H_7 - LR_C_7	10.6	Phytohormone action.gibberellin	30	-1.3241	0.2847	0.833
H	Lady Rosetta	Gene expression	LR_H_7 - LR_C_7	14.5.7.5	RNA biosynthesis.DNA-binding transcriptional regulation.beta-hairpin exposed by alpha/beta-scaffold structure.WRKY transcription factor activity	76	1.321	0.2889	0.805
H	Lady Rosetta	Gene expression	LR_H_7 - LR_C_7	5.1.2	Lipid metabolism.fatty acid metabolism.acetyl-CoA generation	16	1.3206	0.2889	0.625
H	Lady Rosetta	Gene expression	LR_H_7 - LR_C_7	12.1.3	Cell division.DNA replication.elongation	25	1.3184	0.2897	1
H	Lady Rosetta	Gene expression	LR_H_7 - LR_C_7	50.3.2	Enzyme classification.EC_3 hydrolases.EC_3-2 glycosylase	169	1.3172	0.2897	0.303
H	Lady Rosetta	Gene expression	LR_H_7 - LR_C_7	14.5.1	RNA biosynthesis.DNA-binding transcriptional regulation.basic DNA-binding domain	191	-1.3128	0.2934	0.28
H	Lady Rosetta	Gene expression	LR_H_7 - LR_C_7	24.2.2.15	Solute transport.carrier-mediated transport.MFS-type transporter superfamily.UMF23-type solute transporter	20	-1.3128	0.2934	0.85
H	Lady Rosetta	Gene expression	LR_H_7 - LR_C_7	19.2.5.2	Protein homeostasis.ubiquitin-proteasome system.26S proteasome.19S regulatory particle	30	-1.3094	0.2938	0.8
H	Lady Rosetta	Gene expression	LR_H_7 - LR_C_7	14.5.3.1.4	RNA biosynthesis.DNA-binding transcriptional regulation.helix-turn-helix DNA-binding domain.HOMEO domain.TALE transcription factor family	20	-1.3103	0.2938	0.95
H	Lady Rosetta	Gene expression	LR_H_7 - LR_C_7	23.2.2	Protein translocation.mitochondrion.inner mitochondrion membrane TIM translocation system	20	1.3075	0.299	0.9
H	Lady Rosetta	Gene expression	LR_H_7 - LR_C_7	19.4	Protein homeostasis.protein storage	15	-1.3014	0.3014	0.8
H	Lady Rosetta	Gene expression	LR_H_7 - LR_C_7	9.2	Redox homeostasis.glutathione-based redox regulation	54	-1.297	0.3029	0.722
H	Lady Rosetta	Gene expression	LR_H_7 - LR_C_7	9.2.3	Redox homeostasis.glutathione-based redox regulation.glutathione S-transferase activities	45	-1.2977	0.3029	0.733
H	Lady Rosetta	Gene expression	LR_H_7 - LR_C_7	27.8.1.6.2	Multi-process regulation.calcium homeostasis.Ca2+-dependent signalling.CBL-CIPK calcium sensor and kinase pathways.CBL-dependent protein kinase *(CIPK)	24	-1.2955	0.3029	0.708
H	Lady Rosetta	Gene expression	LR_H_7 - LR_C_7	21.2.3	Cell wall organisation.hemicellulose.heteromannan	22	1.2972	0.3091	0.909
H	Lady Rosetta	Gene expression	LR_H_7 - LR_C_7	20.1.3.12	Cytoskeleton organisation.microtubular network.Kinesin microtubule-based motor protein activities.Kinesin-14-type motor protein activities	16	-1.2842	0.3141	0.812
H	Lady Rosetta	Gene expression	LR_H_7 - LR_C_7	21.3.2.2	Cell wall organisation.pectin.rhamnogalacturonan I.modification and degradation	34	1.2861	0.3203	0.912
H	Lady Rosetta	Gene expression	LR_H_7 - LR_C_7	21.2.1	Cell wall organisation.hemicellulose.xyloglucan	20	1.2845	0.3205	0.95
H	Lady Rosetta	Gene expression	LR_H_7 - LR_C_7	21.3	Cell wall organisation.pectin	155	1.2828	0.3209	0.803
H	Lady Rosetta	Gene expression	LR_H_7 - LR_C_7	12.3	Cell division.meiotic recombination	59	1.2672	0.3379	0.883
H	Lady Rosetta	Gene expression	LR_H_7 - LR_C_7	11.3.1.1.2	Chromatin organisation.post-translational histone modification.histone methylation.lysine methylation.class-I histone methyltransferase activities	21	-1.2619	0.3392	0.714
H	Lady Rosetta	Gene expression	LR_H_7 - LR_C_7	8.2.1.1	Secondary metabolism.phenolics biosynthesis.p-coumaroyl-CoA biosynthesis.phenylalanine ammonia lyase activity	18	1.2634	0.3393	0.833
H	Lady Rosetta	Gene expression	LR_H_7 - LR_C_7	5.2.1.2	Lipid metabolism.glycerolipid metabolism.phosphatidate homeostasis.endoplasmic reticulum phosphatidate biosynthesis	17	1.2632	0.3393	0.833
H	Lady Rosetta	Gene expression	LR_H_7 - LR_C_7	22.1.1	Vesicle trafficking.anterograde trafficking.Coat protein II (COPII) coatomer machinery	26	1.2614	0.3399	0.885
H	Lady Rosetta	Gene expression	LR_H_7 - LR_C_7	26.11.5	External stimuli response.pathogen.virus infection	30	-1.2582	0.3418	0.533
H	Lady Rosetta	Gene expression	LR_H_7 - LR_C_7	20.1.2	Cytoskeleton organisation.microtubular network.microtubule Tubulin heterodimer formation	19	1.2563	0.3437	0.842
H	Lady Rosetta	Gene expression	LR_H_7 - LR_C_7	5.4	Lipid metabolism.phytosterol metabolism	36	1.2557	0.3437	0.972
H	Lady Rosetta	Gene expression	LR_H_7 - LR_C_7	18.4.1.3	Protein modification.phosphorylation.TKL protein kinase activities.LRR-III protein kinase	30	-1.2549	0.344	1
H	Lady Rosetta	Gene expression	LR_H_7 - LR_C_7	23.1.3	Protein translocation.chloroplast.inner envelope TIC translocation system	27	1.2478	0.3515	0.296
H	Lady Rosetta	Gene expression	LR_H_7 - LR_C_7	4.3	Amino acid metabolism.pyruvate group amino acid biosynthesis	22	1.2469	0.3515	0.727
H	Lady Rosetta	Gene expression	LR_H_7 - LR_C_7	24.1	Solute transport.primary active transport	157	1.2362	0.3628	0.692
H	Lady Rosetta	Gene expression	LR_H_7 - LR_C_7	19.2.2.12.5	Protein homeostasis.ubiquitin-proteasome system.ubiquitin-fold protein conjugation.CULLIN-based E3 ubiquitin ligase activities.CUL4-based E3 ubiquitin ligase complexes	41	1.2339	0.3628	0.976
H	Lady Rosetta	Gene expression	LR_H_7 - LR_C_7	5.1.4	Lipid metabolism.fatty acid metabolism.plastidial fatty acid synthase (ptFAS) system	19	1.2328	0.3628	0.947
H	Lady Rosetta	Gene expression	LR_H_7 - LR_C_7	18.4.5	Protein modification.phosphorylation.AGC protein kinase activities	29	1.2327	0.3628	0.69
H	Lady Rosetta	Gene expression	LR_H_7 - LR_C_7	16.5.2	RNA homeostasis.mRNA silencing.transacting siRNA pathway	16	1.2307	0.3638	0.812
H	Lady Rosetta	Gene expression	LR_H_7 - LR_C_7	19.2.2.10.2	Protein homeostasis.ubiquitin-proteasome system.ubiquitin-fold protein conjugation.U-Box E3 ubiquitin ligase activities.group-II	31	1.2293	0.3639	0.903
H	Lady Rosetta	Gene expression	LR_H_7 - LR_C_7	19.2.2.11	Protein homeostasis.ubiquitin-proteasome system.ubiquitin-fold protein conjugation.RBR E3 ubiquitin ligase activities	17	1.2234	0.368	1
H	Lady Rosetta	Gene expression	LR_H_7 - LR_C_7	11.3.1.4	Chromatin organisation.post-translational histone modification.histone methylation.JmjC-domain histone demethylase activities	18	1.2233	0.368	0.833
H	Lady Rosetta	Gene expression	LR_H_7 - LR_C_7	24.2.2.1	Solute transport.carrier-mediated transport.MFS-type transporter superfamily.SP-type sugar transporter activities	34	-1.229	0.3762	0.743
H	Lady Rosetta	Gene expression	LR_H_7 - LR_C_7	11.3.1.1.2.1	Chromatin organisation.post-translational histone modification.histone methylation.lysine methylation.class-I histone methyltransferase activities.PRC2 histone methylation complex	21	-1.2256	0.379	0.714
H	Lady Rosetta	Gene expression	LR_H_7 - LR_C_7	21.6.2	Cell wall organisation.lignin.monolignol conjugation and polymerization	15	-1.2239	0.3792	0.706
H	Lady Rosetta	Gene expression	LR_H_7 - LR_C_7	14.5.3.1	RNA biosynthesis.DNA-binding transcriptional regulation.helix-turn-helix DNA-binding domain.HOMEO domain	87	-1.2198	0.3828	0.898
H	Lady Rosetta	Gene expression	LR_H_7 - LR_C_7	23.4.1	Protein translocation.peroxisome.importomer translocation system	21	-1.2162	0.3853	0.619
H	Lady Rosetta	Gene expression	LR_H_7 - LR_C_7	23.4	Protein translocation.peroxisome	21	-1.2125	0.3881	0.619
H	Lady Rosetta	Gene expression	LR_H_7 - LR_C_7	18.4.4.3	Protein modification.phosphorylation.CAMK protein kinase activities.SnRK3 SNF1-related protein kinase	23	-1.2108	0.3884	0.696
H	Lady Rosetta	Gene expression	LR_H_7 - LR_C_7	12.1.5	Cell division.DNA replication.telomere replication	16	1.205	0.3895	0.938
H	Lady Rosetta	Gene expression	LR_H_7 - LR_C_7	1.1.8.1.6	Photosynthesis.photophosphorylation.chlororespiration.NADH dehydrogenase-like (NDH) complex.assembly and maintenance	15	1.2037	0.3895	1
H	Lady Rosetta	Gene expression	LR_H_7 - LR_C_7	4.3.2	Amino acid metabolism.pyruvate group amino acid biosynthesis.pyruvate-derived amino acids	19	1.2025	0.3895	0.737
H	Lady Rosetta	Gene expression	LR_H_7 - LR_C_7	14.3.4.5	RNA biosynthesis.RNA polymerase II-dependent transcription.transcription co-activation.MEDIATOR complex	40	1.2023	0.3895	0.854
H	Lady Rosetta	Gene expression	LR_H_7 - LR_C_7	50.1.4	Enzyme classification.EC_1 oxidoreductases.EC_1-4 oxidoreductase acting on CH-NH2 group of donor	18	1.2006	0.39	0.667
H	Lady Rosetta	Gene expression	LR_H_7 - LR_C_7	14.6	RNA biosynthesis.transcriptional co-regulation	69	1.1978	0.3908	0.493
H	Lady Rosetta	Gene expression	LR_H_7 - LR_C_7	14.5.3	RNA biosynthesis.DNA-binding transcriptional regulation.helix-turn-helix DNA-binding domain	293	1.1975	0.3908	0.453
H	Lady Rosetta	Gene expression	LR_H_7 - LR_C_7	19.2.2.12.5.3	Protein homeostasis.ubiquitin-proteasome system.ubiquitin-fold protein conjugation.CULLIN-based E3 ubiquitin ligase activities.CUL4-based E3 ubiquitin ligase complexes.DCAF substrate adaptor component activities	38	1.1951	0.3923	0.974
H	Lady Rosetta	Gene expression	LR_H_7 - LR_C_7	24.3.11	Solute transport.channel-mediated transport.cyclic nucleotide-gated cation channel *(CNGC1/2/++)	17	-1.2063	0.3924	0.588
H	Lady Rosetta	Gene expression	LR_H_7 - LR_C_7	1.4	Photosynthesis.CAM/C4 photosynthesis	17	-1.2016	0.395	0.941
H	Lady Rosetta	Gene expression	LR_H_7 - LR_C_7	14.5.2.2	RNA biosynthesis.DNA-binding transcriptional regulation.zinc-coordinating DNA-binding domain.Cys4-GATA-related domain	26	-1.2027	0.395	0.846
H	Lady Rosetta	Gene expression	LR_H_7 - LR_C_7	14.5.3.4	RNA biosynthesis.DNA-binding transcriptional regulation.helix-turn-helix DNA-binding domain.HSF transcription factor	22	1.1886	0.3991	0.435
H	Lady Rosetta	Gene expression	LR_H_7 - LR_C_7	5.2.11.2.2	Lipid metabolism.glycerolipid metabolism.glycerolipid degradation.phospholipase activities.phospholipase A2 activities	18	1.1839	0.4038	0.391
H	Lady Rosetta	Gene expression	LR_H_7 - LR_C_7	14.5.2.3	RNA biosynthesis.DNA-binding transcriptional regulation.zinc-coordinating DNA-binding domain.DOF transcription factor	30	-1.1926	0.4056	0.767
H	Lady Rosetta	Gene expression	LR_H_7 - LR_C_7	5.2.1	Lipid metabolism.glycerolipid metabolism.phosphatidate homeostasis	42	1.1807	0.4065	0.837
H	Lady Rosetta	Gene expression	LR_H_7 - LR_C_7	22.5.6	Vesicle trafficking.clathrin coated vesicle machinery.accessory factor activities	22	-1.1905	0.4065	0.864
H	Lady Rosetta	Gene expression	LR_H_7 - LR_C_7	9.1	Redox homeostasis.reactive oxygen scavenging	20	-1.1868	0.4096	0.75
H	Lady Rosetta	Gene expression	LR_H_7 - LR_C_7	10.3	Phytohormone action.brassinosteroid	45	1.1741	0.4131	0.511
H	Lady Rosetta	Gene expression	LR_H_7 - LR_C_7	10.11	Phytohormone action.signalling peptides	133	1.1733	0.4131	0.323
H	Lady Rosetta	Gene expression	LR_H_7 - LR_C_7	27.14.1	Multi-process regulation.MAP kinase cascade signalling.MAPK protein kinase *(MPK1/2/++)	16	1.1684	0.4179	0.625
H	Lady Rosetta	Gene expression	LR_H_7 - LR_C_7	5.2.11.2.1.1	Lipid metabolism.glycerolipid metabolism.glycerolipid degradation.phospholipase activities.phospholipase A1 activities.phospholipase-A1 *(PC-PLA1)	20	1.1659	0.4194	1
H	Lady Rosetta	Gene expression	LR_H_7 - LR_C_7	14.5.8.1.2	RNA biosynthesis.DNA-binding transcriptional regulation.beta-sheet DNA-binding domain.AHL family.clade-B transcription factor	17	-1.172	0.4244	1
H	Lady Rosetta	Gene expression	LR_H_7 - LR_C_7	3	Carbohydrate metabolism	251	-1.1733	0.4244	0.861
H	Lady Rosetta	Gene expression	LR_H_7 - LR_C_7	50.5.1	Enzyme classification.EC_5 isomerases.EC_5-1 racemase or epimerase	25	-1.1743	0.4244	0.48
H	Lady Rosetta	Gene expression	LR_H_7 - LR_C_7	14.5.7.1	RNA biosynthesis.DNA-binding transcriptional regulation.beta-hairpin exposed by alpha/beta-scaffold structure.NAC transcription factor	48	-1.1705	0.4245	0.735
H	Lady Rosetta	Gene expression	LR_H_7 - LR_C_7	22.7	Vesicle trafficking.vesicle tethering	131	-1.1687	0.4247	0.588
H	Lady Rosetta	Gene expression	LR_H_7 - LR_C_7	26.10.1	External stimuli response.symbiont.common symbiotic signalling pathway (CSSP)	19	1.159	0.426	0.842
H	Lady Rosetta	Gene expression	LR_H_7 - LR_C_7	7.5	Coenzyme metabolism.tetrahydrofolate metabolism	28	1.1587	0.426	0.786
H	Lady Rosetta	Gene expression	LR_H_7 - LR_C_7	10.2	Phytohormone action.auxin	97	-1.1641	0.429	0.32
H	Lady Rosetta	Gene expression	LR_H_7 - LR_C_7	16.8	RNA homeostasis.RNA transport	43	1.1522	0.4335	0.512
H	Lady Rosetta	Gene expression	LR_H_7 - LR_C_7	22.4	Vesicle trafficking.exocytic trafficking	46	1.1511	0.4335	0.851
H	Lady Rosetta	Gene expression	LR_H_7 - LR_C_7	4.6.7	Amino acid metabolism.amino acid degradation.branched-chain amino acids	24	-1.1552	0.4396	0.8
H	Lady Rosetta	Gene expression	LR_H_7 - LR_C_7	11.3.2	Chromatin organisation.post-translational histone modification.histone acetylation	74	1.1437	0.4412	0.676
H	Lady Rosetta	Gene expression	LR_H_7 - LR_C_7	26.11	External stimuli response.pathogen	187	1.1434	0.4412	0.384
H	Lady Rosetta	Gene expression	LR_H_7 - LR_C_7	12.2.5	Cell division.cell cycle organisation.sister chromatid separation	37	1.1408	0.4431	0.838
H	Lady Rosetta	Gene expression	LR_H_7 - LR_C_7	50.1.1	Enzyme classification.EC_1 oxidoreductases.EC_1-1 oxidoreductase acting on CH-OH group of donor	153	-1.144	0.4544	0.53
H	Lady Rosetta	Gene expression	LR_H_7 - LR_C_7	20.1	Cytoskeleton organisation.microtubular network	134	-1.1408	0.4572	0.716
H	Lady Rosetta	Gene expression	LR_H_7 - LR_C_7	24.1.3.1.2	Solute transport.primary active transport.ABC-type transporter superfamily.ABC group-1 transporter activities.ABC1 subfamily-C transporter *(ABCC1/2/++)	15	-1.1318	0.4681	0.867
H	Lady Rosetta	Gene expression	LR_H_7 - LR_C_7	50.1.12	Enzyme classification.EC_1 oxidoreductases.EC_1-13 oxidoreductase acting on single donor with incorporation of molecular oxygen (oxygenase)	26	-1.1301	0.4683	0.577
H	Lady Rosetta	Gene expression	LR_H_7 - LR_C_7	21.2.2.2	Cell wall organisation.hemicellulose.xylan.modification and degradation	19	-1.1279	0.4693	0.368
H	Lady Rosetta	Gene expression	LR_H_7 - LR_C_7	5.2.4	Lipid metabolism.glycerolipid metabolism.phosphatidylcholine biosynthesis	17	1.1181	0.4743	0.706
H	Lady Rosetta	Gene expression	LR_H_7 - LR_C_7	10.2.3	Phytohormone action.auxin.conjugation and degradation	16	1.1173	0.4743	0.812
H	Lady Rosetta	Gene expression	LR_H_7 - LR_C_7	29.4	Plant organogenesis.vascular system formation	26	-1.121	0.4775	0.577
H	Lady Rosetta	Gene expression	LR_H_7 - LR_C_7	18.4.1.19.2	Protein modification.phosphorylation.TKL protein kinase activities.Lectin-type receptor-like protein kinase activities.L-Lectin protein kinase	17	1.1122	0.4784	0.882
H	Lady Rosetta	Gene expression	LR_H_7 - LR_C_7	16.8.1	RNA homeostasis.RNA transport.RNA nuclear export	39	1.1118	0.4784	0.513
H	Lady Rosetta	Gene expression	LR_H_7 - LR_C_7	7.13	Coenzyme metabolism.tetrapyrrole biosynthesis	21	1.1086	0.4812	0.952
H	Lady Rosetta	Gene expression	LR_H_7 - LR_C_7	5.1.6	Lipid metabolism.fatty acid metabolism.endoplasmic reticulum-localized fatty acid elongase (FAE) system	26	1.1057	0.4818	0.654
H	Lady Rosetta	Gene expression	LR_H_7 - LR_C_7	16.8.1.1	RNA homeostasis.RNA transport.RNA nuclear export.nuclear side machinery	30	1.1042	0.4818	1
H	Lady Rosetta	Gene expression	LR_H_7 - LR_C_7	21.8	Cell wall organisation.cutin and suberin	71	1.103	0.4818	0.608
H	Lady Rosetta	Gene expression	LR_H_7 - LR_C_7	26.1.2	External stimuli response.light.UV-A/blue light	39	1.1019	0.4818	0.436
H	Lady Rosetta	Gene expression	LR_H_7 - LR_C_7	21.3.2	Cell wall organisation.pectin.rhamnogalacturonan I	44	1.1015	0.4818	0.818
H	Lady Rosetta	Gene expression	LR_H_7 - LR_C_7	22.2.4	Vesicle trafficking.retrograde trafficking.protein retrieval and recycling	18	-1.1162	0.4826	0.889
H	Lady Rosetta	Gene expression	LR_H_7 - LR_C_7	21.8.1	Cell wall organisation.cutin and suberin.cuticular lipid formation	55	1.0923	0.4939	0.621
H	Lady Rosetta	Gene expression	LR_H_7 - LR_C_7	11.1.3	Chromatin organisation.chromatin structure.structure modulation	19	-1.1076	0.494	0.368
H	Lady Rosetta	Gene expression	LR_H_7 - LR_C_7	50.4	Enzyme classification.EC_4 lyases	201	1.09	0.4956	0.698
H	Lady Rosetta	Gene expression	LR_H_7 - LR_C_7	4.6	Amino acid metabolism.amino acid degradation	69	-1.1024	0.4999	0.514
H	Lady Rosetta	Gene expression	LR_H_7 - LR_C_7	50.1.10	Enzyme classification.EC_1 oxidoreductases.EC_1-10 oxidoreductase acting on diphenol or related substance as donor	40	1.0857	0.5003	0.39
H	Lady Rosetta	Gene expression	LR_H_7 - LR_C_7	50.2.5	Enzyme classification.EC_2 transferases.EC_2-5 transferase transferring alkyl or aryl group, other than methyl group	63	1.0802	0.5072	0.935
H	Lady Rosetta	Gene expression	LR_H_7 - LR_C_7	22.1.2	Vesicle trafficking.anterograde trafficking.protein cargo receptor activities	15	1.078	0.5085	0.867
H	Lady Rosetta	Gene expression	LR_H_7 - LR_C_7	18.4.4	Protein modification.phosphorylation.CAMK protein kinase activities	82	-1.0952	0.5088	0.89
H	Lady Rosetta	Gene expression	LR_H_7 - LR_C_7	26.1	External stimuli response.light	81	1.0759	0.5097	0.395
H	Lady Rosetta	Gene expression	LR_H_7 - LR_C_7	12.4.1.2	Cell division.cytokinesis.preprophase microtubule organization.TON1-TRM-PP2A (TTP) preprophase band formation complex	18	-1.0866	0.5125	1
H	Lady Rosetta	Gene expression	LR_H_7 - LR_C_7	22.7.1.1	Vesicle trafficking.vesicle tethering.RAB-GTPase activities.A-class RAB GTPase	16	-1.0875	0.5125	0.812
H	Lady Rosetta	Gene expression	LR_H_7 - LR_C_7	18.5	Protein modification.dephosphorylation	143	-1.0885	0.5125	0.839
H	Lady Rosetta	Gene expression	LR_H_7 - LR_C_7	24.2.2.7	Solute transport.carrier-mediated transport.MFS-type transporter superfamily.anion transporter *(NRT1/PTR)	65	-1.0892	0.5125	0.348
H	Lady Rosetta	Gene expression	LR_H_7 - LR_C_7	14.5.2.2.1	RNA biosynthesis.DNA-binding transcriptional regulation.zinc-coordinating DNA-binding domain.Cys4-GATA-related domain.A/B-GATA-type transcription factor	19	-1.0838	0.5147	0.947
H	Lady Rosetta	Gene expression	LR_H_7 - LR_C_7	26.11.1	External stimuli response.pathogen.pattern-triggered immunity (PTI) machinery	25	1.0703	0.5166	0.4
H	Lady Rosetta	Gene expression	LR_H_7 - LR_C_7	27.14.6	Multi-process regulation.MAP kinase cascade signalling.MAP3K-RAF/subgroup-C protein kinase activities	31	1.0674	0.5178	0.774
H	Lady Rosetta	Gene expression	LR_H_7 - LR_C_7	24.1.3.1	Solute transport.primary active transport.ABC-type transporter superfamily.ABC group-1 transporter activities	31	1.0669	0.5178	0.742
H	Lady Rosetta	Gene expression	LR_H_7 - LR_C_7	50.1.11	Enzyme classification.EC_1 oxidoreductases.EC_1-11 oxidoreductase acting on peroxide as acceptor	62	-1.08	0.5184	0.238
H	Lady Rosetta	Gene expression	LR_H_7 - LR_C_7	13.6	DNA damage response.base excision repair (BER)	20	1.0598	0.5247	0.75
H	Lady Rosetta	Gene expression	LR_H_7 - LR_C_7	18.5.1.1.2	Protein modification.dephosphorylation.protein serine/threonine protein phosphatase activities.PPP Fe/Zn-dependent protein phosphatase activities.PP2A-class protein phosphatase complexes	26	1.0598	0.5247	1
H	Lady Rosetta	Gene expression	LR_H_7 - LR_C_7	5.1.1	Lipid metabolism.fatty acid metabolism.citrate shuttle	18	-1.0715	0.5277	0.278
H	Lady Rosetta	Gene expression	LR_H_7 - LR_C_7	18.14	Protein modification.protein folding	44	-1.0727	0.5277	0.545
H	Lady Rosetta	Gene expression	LR_H_7 - LR_C_7	20.2.2.7	Cytoskeleton organisation.microfilament network.actin polymerisation.Formin actin filament elongation factor activities	16	1.0546	0.5307	0.75
H	Lady Rosetta	Gene expression	LR_H_7 - LR_C_7	22.1	Vesicle trafficking.anterograde trafficking	68	1.0513	0.5341	0.765
H	Lady Rosetta	Gene expression	LR_H_7 - LR_C_7	23.3.1	Protein translocation.endoplasmic reticulum.Sec co-translocation system	15	-1.0594	0.5353	0.733
H	Lady Rosetta	Gene expression	LR_H_7 - LR_C_7	7.12.2	Coenzyme metabolism.iron-sulfur cluster assembly machinery.mitochondrial ISC system	20	-1.0601	0.5353	0.45
H	Lady Rosetta	Gene expression	LR_H_7 - LR_C_7	19.2.1.3	Protein homeostasis.ubiquitin-proteasome system.N-degron pathways.Pro/N-degron pathway	16	-1.0622	0.5353	0.938
H	Lady Rosetta	Gene expression	LR_H_7 - LR_C_7	27.6.1	Multi-process regulation.phosphoinositide signalling.inositol phosphate homeostasis	45	-1.0631	0.5353	0.978
H	Lady Rosetta	Gene expression	LR_H_7 - LR_C_7	19.2.1.3.1	Protein homeostasis.ubiquitin-proteasome system.N-degron pathways.Pro/N-degron pathway.GID ubiquitination complex	16	-1.0638	0.5353	0.938
H	Lady Rosetta	Gene expression	LR_H_7 - LR_C_7	24.2.7	Solute transport.carrier-mediated transport.CPA-type transporter superfamily	19	1.0462	0.5385	1
H	Lady Rosetta	Gene expression	LR_H_7 - LR_C_7	5.1	Lipid metabolism.fatty acid metabolism	196	1.0459	0.5385	0.487
H	Lady Rosetta	Gene expression	LR_H_7 - LR_C_7	11.3.1.1.2.1.2	Chromatin organisation.post-translational histone modification.histone methylation.lysine methylation.class-I histone methyltransferase activities.PRC2 histone methylation complex.associated protein factors	16	-1.0533	0.5429	0.875
H	Lady Rosetta	Gene expression	LR_H_7 - LR_C_7	14.3.4	RNA biosynthesis.RNA polymerase II-dependent transcription.transcription co-activation	84	1.038	0.5477	0.8
H	Lady Rosetta	Gene expression	LR_H_7 - LR_C_7	18.4.1.11	Protein modification.phosphorylation.TKL protein kinase activities.LRR-XI protein kinase	26	1.0377	0.5477	0.538
H	Lady Rosetta	Gene expression	LR_H_7 - LR_C_7	11.3.2.1	Chromatin organisation.post-translational histone modification.histone acetylation.NuA4 histone acetyltransferase complex	20	1.0348	0.5502	0.75
H	Lady Rosetta	Gene expression	LR_H_7 - LR_C_7	50.6.2	Enzyme classification.EC_6 ligases.EC_6-2 ligase forming carbon-sulfur bond	30	1.0334	0.5503	0.533
H	Lady Rosetta	Gene expression	LR_H_7 - LR_C_7	19.2.2.12.3	Protein homeostasis.ubiquitin-proteasome system.ubiquitin-fold protein conjugation.CULLIN-based E3 ubiquitin ligase activities.CUL1-based/SCF E3 ubiquitin ligase complexes	128	-1.0464	0.5521	0.758
H	Lady Rosetta	Gene expression	LR_H_7 - LR_C_7	18.4.2	Protein modification.phosphorylation.CK protein kinase activities	17	1.031	0.5522	0.882
H	Lady Rosetta	Gene expression	LR_H_7 - LR_C_7	21.4.1	Cell wall organisation.cell wall proteins.hydroxyproline-rich glycoprotein activities	54	1.0283	0.5544	0.491
H	Lady Rosetta	Gene expression	LR_H_7 - LR_C_7	14.5.7.10	RNA biosynthesis.DNA-binding transcriptional regulation.beta-hairpin exposed by alpha/beta-scaffold structure.ERF transcription factor activity	71	1.0249	0.558	0.887
H	Lady Rosetta	Gene expression	LR_H_7 - LR_C_7	21.2	Cell wall organisation.hemicellulose	97	-1.0395	0.5609	0.979
H	Lady Rosetta	Gene expression	LR_H_7 - LR_C_7	29.4.3	Plant organogenesis.vascular system formation.phloem differentiation	22	-1.0378	0.5613	0.727
H	Lady Rosetta	Gene expression	LR_H_7 - LR_C_7	1.2.1	Photosynthesis.calvin cycle.ribulose-1,5-bisphosphat carboxylase/oxygenase (RuBisCo) activity	28	-1.0356	0.5625	0.5
H	Lady Rosetta	Gene expression	LR_H_7 - LR_C_7	12.2	Cell division.cell cycle organisation	197	1.0208	0.5626	0.472
H	Lady Rosetta	Gene expression	LR_H_7 - LR_C_7	19.3.2.2	Protein homeostasis.proteolysis.serine peptidase activities.SCPL-type carboxypeptidase activities	21	-1.0284	0.572	0.667
H	Lady Rosetta	Gene expression	LR_H_7 - LR_C_7	14.5.8.1	RNA biosynthesis.DNA-binding transcriptional regulation.beta-sheet DNA-binding domain.AHL family	20	-1.0268	0.5723	0.95
H	Lady Rosetta	Gene expression	LR_H_7 - LR_C_7	29.5.2	Plant organogenesis.flower formation.autonomous floral-promotion pathway	22	1.0132	0.5731	0.955
H	Lady Rosetta	Gene expression	LR_H_7 - LR_C_7	24.3.1.2	Solute transport.channel-mediated transport.MIP-type intrinsic protein activities.plasma membrane intrinsic protein *(PIP)	15	-1.0229	0.5762	0.8
H	Lady Rosetta	Gene expression	LR_H_7 - LR_C_7	1.2.1.2	Photosynthesis.calvin cycle.ribulose-1,5-bisphosphat carboxylase/oxygenase (RuBisCo) activity.RuBisCo assembly	15	1.0096	0.5764	0.467
H	Lady Rosetta	Gene expression	LR_H_7 - LR_C_7	16.8.1.1.2	RNA homeostasis.RNA transport.RNA nuclear export.nuclear side machinery.TREX/THO ribonucleoparticle (RNP) trafficking complex	23	1.0081	0.5764	1
H	Lady Rosetta	Gene expression	LR_H_7 - LR_C_7	19.1.5.2	Protein homeostasis.protein quality control.cytosolic Hsp70 chaperone system.Hsp40 ATPase-stimulating co-chaperone activities	43	1.0075	0.5764	0.814
H	Lady Rosetta	Gene expression	LR_H_7 - LR_C_7	5.6.3	Lipid metabolism.lipid trafficking.endoplasmic reticulum - organelle lipid transfer	28	1.0059	0.5767	0.643
H	Lady Rosetta	Gene expression	LR_H_7 - LR_C_7	3.2.3	Carbohydrate metabolism.starch metabolism.degradation	29	-1.0202	0.5783	0.31
H	Lady Rosetta	Gene expression	LR_H_7 - LR_C_7	14.5.8	RNA biosynthesis.DNA-binding transcriptional regulation.beta-sheet DNA-binding domain	20	-1.0141	0.5785	0.95
H	Lady Rosetta	Gene expression	LR_H_7 - LR_C_7	10.1.2.1	Phytohormone action.abscisic acid.perception and signalling.receptor activities	30	-1.0147	0.5785	0.333
H	Lady Rosetta	Gene expression	LR_H_7 - LR_C_7	19.2.1.2	Protein homeostasis.ubiquitin-proteasome system.N-degron pathways.Arg/N-degron pathway	15	-1.0149	0.5785	0.667
H	Lady Rosetta	Gene expression	LR_H_7 - LR_C_7	19.2.1	Protein homeostasis.ubiquitin-proteasome system.N-degron pathways	33	-1.0185	0.5785	0.818
H	Lady Rosetta	Gene expression	LR_H_7 - LR_C_7	14.3.4.3	RNA biosynthesis.RNA polymerase II-dependent transcription.transcription co-activation.SAGA histone acetyltransferase complex	19	1.0031	0.5791	0.895
H	Lady Rosetta	Gene expression	LR_H_7 - LR_C_7	9.4.8.1	Redox homeostasis.ascorbate-based redox regulation.ascorbate metabolism.L-galactose biosynthesis pathway	18	-1.0122	0.5792	0.333
H	Lady Rosetta	Gene expression	LR_H_7 - LR_C_7	15.5.10	RNA processing.tRNA modification.tRNA editing	15	1.0007	0.5796	1
H	Lady Rosetta	Gene expression	LR_H_7 - LR_C_7	24.2.13	Solute transport.carrier-mediated transport.MTCC-type transporter activities	62	0.99975	0.5796	0.839
H	Lady Rosetta	Gene expression	LR_H_7 - LR_C_7	19.3	Protein homeostasis.proteolysis	313	0.99899	0.5796	0.472
H	Lady Rosetta	Gene expression	LR_H_7 - LR_C_7	10.4.2.1	Phytohormone action.cytokinin.perception and signal transduction.histidine-aspartate phosphorelay signal transduction	22	-1.0101	0.58	0.955
H	Lady Rosetta	Gene expression	LR_H_7 - LR_C_7	25.3	Nutrient uptake.phosphorus assimilation	35	-1.0072	0.5825	0.971
H	Lady Rosetta	Gene expression	LR_H_7 - LR_C_7	4.2.2.8	Amino acid metabolism.aspartate group amino acid biosynthesis.aspartate-derived amino acids.isoleucine biosynthesis	16	0.99286	0.586	0.812
H	Lady Rosetta	Gene expression	LR_H_7 - LR_C_7	18.5.1.3	Protein modification.dephosphorylation.protein serine/threonine protein phosphatase activities.FCP aspartate-based protein phosphatase activities	17	0.99234	0.586	0.235
H	Lady Rosetta	Gene expression	LR_H_7 - LR_C_7	18.4.1.33	Protein modification.phosphorylation.TKL protein kinase activities.RLCK-VII receptor-like protein kinase activities	38	-1.0006	0.5864	0.342
H	Lady Rosetta	Gene expression	LR_H_7 - LR_C_7	27.1.3	Multi-process regulation.circadian clock system.evening element regulation	20	-1.0011	0.5864	0.85
H	Lady Rosetta	Gene expression	LR_H_7 - LR_C_7	10.2.2	Phytohormone action.auxin.perception and signal transduction	48	-1.0032	0.5864	0.771
H	Lady Rosetta	Gene expression	LR_H_7 - LR_C_7	50.2.6	Enzyme classification.EC_2 transferases.EC_2-6 transferase transferring nitrogenous group	27	-0.99618	0.5914	0.852
H	Lady Rosetta	Gene expression	LR_H_7 - LR_C_7	18.4.1.17	Protein modification.phosphorylation.TKL protein kinase activities.DUF26 protein kinase	23	-0.99246	0.5928	0.957
H	Lady Rosetta	Gene expression	LR_H_7 - LR_C_7	18.5.1	Protein modification.dephosphorylation.protein serine/threonine protein phosphatase activities	125	-0.99351	0.5928	0.84
H	Lady Rosetta	Gene expression	LR_H_7 - LR_C_7	18.4.1.19.1.2	Protein modification.phosphorylation.TKL protein kinase activities.Lectin-type receptor-like protein kinase activities.G-Lectin protein kinase activity.SD-2 protein kinase	28	0.98455	0.5946	0.714
H	Lady Rosetta	Gene expression	LR_H_7 - LR_C_7	15.1.1	RNA processing.spliceosome-mediated pre-mRNA splicing.U2-type major spliceosome	85	0.98302	0.5946	0.671
H	Lady Rosetta	Gene expression	LR_H_7 - LR_C_7	16.1.2	RNA homeostasis.mRNA degradation.mRNA decapping-dependent degradation	26	0.98237	0.5946	0.192
H	Lady Rosetta	Gene expression	LR_H_7 - LR_C_7	24.1.2.2	Solute transport.primary active transport.P-type ATPase superfamily.group-P2 ATPase activities	19	0.98228	0.5946	0.737
H	Lady Rosetta	Gene expression	LR_H_7 - LR_C_7	11.3.4	Chromatin organisation.post-translational histone modification.PRC1 bifunctional histone ubiquitination and methylation reader complex	32	0.98097	0.5946	0.938
H	Lady Rosetta	Gene expression	LR_H_7 - LR_C_7	20.1.3	Cytoskeleton organisation.microtubular network.Kinesin microtubule-based motor protein activities	53	-0.98848	0.5967	0.623
H	Lady Rosetta	Gene expression	LR_H_7 - LR_C_7	8	Secondary metabolism	213	0.97526	0.6018	0.373
H	Lady Rosetta	Gene expression	LR_H_7 - LR_C_7	5.2.3	Lipid metabolism.glycerolipid metabolism.phosphatidylethanolamine metabolism	21	0.97019	0.608	0.952
H	Lady Rosetta	Gene expression	LR_H_7 - LR_C_7	14.5.10	RNA biosynthesis.DNA-binding transcriptional regulation.undefined DNA-binding domain	102	-0.96764	0.6294	0.304
H	Lady Rosetta	Gene expression	LR_H_7 - LR_C_7	19.1.5.2.3	Protein homeostasis.protein quality control.cytosolic Hsp70 chaperone system.Hsp40 ATPase-stimulating co-chaperone activities.DnaJ type-III molecular co-chaperone activities	30	-0.96496	0.6316	0.233
H	Lady Rosetta	Gene expression	LR_H_7 - LR_C_7	2.1	Cellular respiration.glycolysis	29	-0.96329	0.6318	0.759
H	Lady Rosetta	Gene expression	LR_H_7 - LR_C_7	12.2.3	Cell division.cell cycle organisation.chromosome segregation	29	-0.95002	0.6342	0.862
H	Lady Rosetta	Gene expression	LR_H_7 - LR_C_7	3.1.4	Carbohydrate metabolism.sucrose metabolism.degradation	33	-0.95023	0.6342	0.879
H	Lady Rosetta	Gene expression	LR_H_7 - LR_C_7	19.2.3.3	Protein homeostasis.ubiquitin-proteasome system.ubiquitin-fold protein deconjugation.RUB deconjugation	15	-0.95041	0.6342	0.667
H	Lady Rosetta	Gene expression	LR_H_7 - LR_C_7	18.4.1.33.1	Protein modification.phosphorylation.TKL protein kinase activities.RLCK-VII receptor-like protein kinase activities.RLCK-VIIa receptor-like protein kinase	37	-0.9516	0.6342	0.757
H	Lady Rosetta	Gene expression	LR_H_7 - LR_C_7	27.9	Multi-process regulation.G-protein-dependent signalling	17	-0.95404	0.6342	0.588
H	Lady Rosetta	Gene expression	LR_H_7 - LR_C_7	27.11	Multi-process regulation.UPR (Unfolded Protein Response) signalling	23	-0.95409	0.6342	0.957
H	Lady Rosetta	Gene expression	LR_H_7 - LR_C_7	3.2.2	Carbohydrate metabolism.starch metabolism.biosynthesis	18	-0.95434	0.6342	0.833
H	Lady Rosetta	Gene expression	LR_H_7 - LR_C_7	27.11.1	Multi-process regulation.UPR (Unfolded Protein Response) signalling.IRE1-bZIP60 pathway	18	-0.95931	0.6342	0.556
H	Lady Rosetta	Gene expression	LR_H_7 - LR_C_7	10.5.2	Phytohormone action.ethylene.perception and signal transduction	24	0.95277	0.635	0.708
H	Lady Rosetta	Gene expression	LR_H_7 - LR_C_7	11.3.4.2	Chromatin organisation.post-translational histone modification.PRC1 bifunctional histone ubiquitination and methylation reader complex.associated factors	23	-0.94513	0.6372	0.826
H	Lady Rosetta	Gene expression	LR_H_7 - LR_C_7	24.2.3.11	Solute transport.carrier-mediated transport.APC-type transporter superfamily.potassium cation transporter *(HAK/KUP/KT)	16	-0.94569	0.6372	0.75
H	Lady Rosetta	Gene expression	LR_H_7 - LR_C_7	2.4.5.3	Cellular respiration.oxidative phosphorylation.cytochrome c oxidase complex.assembly	19	-0.94195	0.6402	0.737
H	Lady Rosetta	Gene expression	LR_H_7 - LR_C_7	5.1.6.1	Lipid metabolism.fatty acid metabolism.endoplasmic reticulum-localized fatty acid elongase (FAE) system.fatty acid elongation complex	24	0.94476	0.6458	0.75
H	Lady Rosetta	Gene expression	LR_H_7 - LR_C_7	21.3.1.2.1	Cell wall organisation.pectin.homogalacturonan.modification and degradation.pectin methylesterase	29	-0.93577	0.6481	1
H	Lady Rosetta	Gene expression	LR_H_7 - LR_C_7	18.4.3.1	Protein modification.phosphorylation.CMGC protein kinase activities.CDK protein kinase activities	23	0.94059	0.6509	0.652
H	Lady Rosetta	Gene expression	LR_H_7 - LR_C_7	22.2.1.2	Vesicle trafficking.retrograde trafficking.Coat protein I (COPI) coatomer machinery.coat protein recruiting	33	-0.93204	0.652	0.576
H	Lady Rosetta	Gene expression	LR_H_7 - LR_C_7	14.5.3.7	RNA biosynthesis.DNA-binding transcriptional regulation.helix-turn-helix DNA-binding domain.TRIHELIX family	24	-0.92762	0.6567	0.958
H	Lady Rosetta	Gene expression	LR_H_7 - LR_C_7	12.2.4.1.1	Cell division.cell cycle organisation.metaphase to anaphase transition.Anaphase-Promoting Complex/Cyclosome (APC/C)-dependent ubiquitination.APC/C E3 ubiquitin ligase complex	18	0.93393	0.6602	0.778
H	Lady Rosetta	Gene expression	LR_H_7 - LR_C_7	18.1	Protein modification.glycosylation	73	0.93072	0.6633	0.931
H	Lady Rosetta	Gene expression	LR_H_7 - LR_C_7	3.13	Carbohydrate metabolism.nucleotide sugar biosynthesis	61	0.92783	0.6658	0.607
H	Lady Rosetta	Gene expression	LR_H_7 - LR_C_7	6	Nucleotide metabolism	113	0.92212	0.6726	0.513
H	Lady Rosetta	Gene expression	LR_H_7 - LR_C_7	15.1.1.2	RNA processing.spliceosome-mediated pre-mRNA splicing.U2-type major spliceosome.U2 snRNP complex	33	0.92057	0.6726	0.697
H	Lady Rosetta	Gene expression	LR_H_7 - LR_C_7	5.1.9.1	Lipid metabolism.fatty acid metabolism.fatty acid degradation.peroxisomal beta-oxidation	17	0.91987	0.6726	0.824
H	Lady Rosetta	Gene expression	LR_H_7 - LR_C_7	28.1.1	Plant reproduction.gametogenesis.male gametophyt	32	0.91764	0.674	0.969
H	Lady Rosetta	Gene expression	LR_H_7 - LR_C_7	25.1.2	Nutrient uptake.nitrogen assimilation.nitrate uptake system	18	0.91422	0.6769	0.444
H	Lady Rosetta	Gene expression	LR_H_7 - LR_C_7	50.1.13	Enzyme classification.EC_1 oxidoreductases.EC_1-14 oxidoreductase acting on paired donor with incorporation or reduction of molecular oxygen	451	0.91321	0.6769	0.199
H	Lady Rosetta	Gene expression	LR_H_7 - LR_C_7	19.2.2.12.4	Protein homeostasis.ubiquitin-proteasome system.ubiquitin-fold protein conjugation.CULLIN-based E3 ubiquitin ligase activities.CUL3-based E3 ubiquitin ligase complexes	56	0.91152	0.6775	0.804
H	Lady Rosetta	Gene expression	LR_H_7 - LR_C_7	8.2	Secondary metabolism.phenolics biosynthesis	74	-0.91031	0.681	0.573
H	Lady Rosetta	Gene expression	LR_H_7 - LR_C_7	19.2.5.2.1	Protein homeostasis.ubiquitin-proteasome system.26S proteasome.19S regulatory particle.base subcomplex	18	-0.91176	0.681	0.778
H	Lady Rosetta	Gene expression	LR_H_7 - LR_C_7	14.5.3.2.7	RNA biosynthesis.DNA-binding transcriptional regulation.helix-turn-helix DNA-binding domain.tryptophan-cluster structure.MYBR-R-type transcription factor	19	-0.90433	0.6886	0.895
H	Lady Rosetta	Gene expression	LR_H_7 - LR_C_7	18.1.1	Protein modification.glycosylation.N-linked glycosylation	57	0.90245	0.6892	0.911
H	Lady Rosetta	Gene expression	LR_H_7 - LR_C_7	10.4.3.1	Phytohormone action.cytokinin.conjugation and degradation.zeatin O-glucosyltransferase *(ZOG)	40	0.90172	0.6892	0.923
H	Lady Rosetta	Gene expression	LR_H_7 - LR_C_7	24.1.2.2.2	Solute transport.primary active transport.P-type ATPase superfamily.group-P2 ATPase activities.P2B-type calcium cation-transporting ATPase *(ACA)	15	0.89628	0.6962	0.733
H	Lady Rosetta	Gene expression	LR_H_7 - LR_C_7	50.5.2	Enzyme classification.EC_5 isomerases.EC_5-2 cis-trans-isomerase	23	0.89203	0.701	0.87
H	Lady Rosetta	Gene expression	LR_H_7 - LR_C_7	10.11.2	Phytohormone action.signalling peptides.CRP (cysteine-rich-peptide) category	55	-0.89017	0.7101	0.455
H	Lady Rosetta	Gene expression	LR_H_7 - LR_C_7	19.2.2.12	Protein homeostasis.ubiquitin-proteasome system.ubiquitin-fold protein conjugation.CULLIN-based E3 ubiquitin ligase activities	232	-0.88624	0.7114	0.728
H	Lady Rosetta	Gene expression	LR_H_7 - LR_C_7	3.2	Carbohydrate metabolism.starch metabolism	52	-0.8866	0.7114	0.288
H	Lady Rosetta	Gene expression	LR_H_7 - LR_C_7	14.5.2.1.2	RNA biosynthesis.DNA-binding transcriptional regulation.zinc-coordinating DNA-binding domain.Cys2-His2-related domain.IDD/IDZ-type transcription factor	20	-0.87872	0.716	0.95
H	Lady Rosetta	Gene expression	LR_H_7 - LR_C_7	18.3.1	Protein modification.lipidation.glycophosphatidylinositol (GPI) anchor addition	33	-0.87888	0.716	0.848
H	Lady Rosetta	Gene expression	LR_H_7 - LR_C_7	19.2.2.12.3.3	Protein homeostasis.ubiquitin-proteasome system.ubiquitin-fold protein conjugation.CULLIN-based E3 ubiquitin ligase activities.CUL1-based/SCF E3 ubiquitin ligase complexes.F-BOX regulatory substrate adaptor activities	103	-0.88169	0.716	0.748
H	Lady Rosetta	Gene expression	LR_H_7 - LR_C_7	18.4.1.10	Protein modification.phosphorylation.TKL protein kinase activities.LRR-X protein kinase activities	18	-0.87192	0.7169	1
H	Lady Rosetta	Gene expression	LR_H_7 - LR_C_7	27.1	Multi-process regulation.circadian clock system	37	-0.87267	0.7169	0.216
H	Lady Rosetta	Gene expression	LR_H_7 - LR_C_7	22.3.2	Vesicle trafficking.endocytic trafficking.ubiquitylated cargo adaptation	15	-0.87329	0.7169	1
H	Lady Rosetta	Gene expression	LR_H_7 - LR_C_7	1.1.5	Photosynthesis.photophosphorylation.linear electron flow	15	-0.87518	0.7169	0.4
H	Lady Rosetta	Gene expression	LR_H_7 - LR_C_7	22.7.4	Vesicle trafficking.vesicle tethering.RAB-GTPase membrane association	18	0.87996	0.7178	0.944
H	Lady Rosetta	Gene expression	LR_H_7 - LR_C_7	3.12	Carbohydrate metabolism.plastidial glycolysis	17	0.87809	0.7178	0.824
H	Lady Rosetta	Gene expression	LR_H_7 - LR_C_7	26.11.3	External stimuli response.pathogen.defense mechanisms	56	0.87727	0.7178	0.914
H	Lady Rosetta	Gene expression	LR_H_7 - LR_C_7	16.4	RNA homeostasis.plastidial mRNA homeostasis	19	0.87631	0.7178	0.526
H	Lady Rosetta	Gene expression	LR_H_7 - LR_C_7	11.4.1	Chromatin organisation.nucleosome remodeling.SWI/SNF chromatin remodeling complexes	43	0.8734	0.7181	0.977
H	Lady Rosetta	Gene expression	LR_H_7 - LR_C_7	17.4	Protein biosynthesis.translation elongation	32	0.87338	0.7181	0.5
H	Lady Rosetta	Gene expression	LR_H_7 - LR_C_7	21.4.1.1.2	Cell wall organisation.cell wall proteins.hydroxyproline-rich glycoprotein activities.arabinogalactan-protein activities.Fasciclin-type arabinogalactan protein activities	16	-0.86514	0.7202	0.312
H	Lady Rosetta	Gene expression	LR_H_7 - LR_C_7	21.3.1.2	Cell wall organisation.pectin.homogalacturonan.modification and degradation	46	-0.86534	0.7202	0.833
H	Lady Rosetta	Gene expression	LR_H_7 - LR_C_7	18.14.2	Protein modification.protein folding.FKBP-type chaperone activities	23	-0.86606	0.7202	0.435
H	Lady Rosetta	Gene expression	LR_H_7 - LR_C_7	21.1.2	Cell wall organisation.cellulose.cellulose-hemicellulose network assembly	15	-0.8623	0.7224	0.467
H	Lady Rosetta	Gene expression	LR_H_7 - LR_C_7	25.4.4	Nutrient uptake.iron uptake.iron homeostasis	43	0.86634	0.7278	0.512
H	Lady Rosetta	Gene expression	LR_H_7 - LR_C_7	14.5.10.2	RNA biosynthesis.DNA-binding transcriptional regulation.undefined DNA-binding domain.GRAS transcription factor	35	-0.85719	0.728	0.714
H	Lady Rosetta	Gene expression	LR_H_7 - LR_C_7	19.2.2.8.1.1	Protein homeostasis.ubiquitin-proteasome system.ubiquitin-fold protein conjugation.RING E3 ubiquitin ligase activities.RING-H2-class.ATL-subclass E3 ubiquitin ligase	47	-0.85322	0.7321	0.766
H	Lady Rosetta	Gene expression	LR_H_7 - LR_C_7	4.8	Amino acid metabolism.polyamine metabolism	46	0.86166	0.7333	0.723
H	Lady Rosetta	Gene expression	LR_H_7 - LR_C_7	29.5.1	Plant organogenesis.flower formation.photoperiodic pathway	21	-0.84374	0.745	0.619
H	Lady Rosetta	Gene expression	LR_H_7 - LR_C_7	21.3.5	Cell wall organisation.pectin.modification and degradation	49	0.85084	0.7471	0.816
H	Lady Rosetta	Gene expression	LR_H_7 - LR_C_7	5.6	Lipid metabolism.lipid trafficking	40	0.85045	0.7471	0.275
H	Lady Rosetta	Gene expression	LR_H_7 - LR_C_7	11.3.2.3.1	Chromatin organisation.post-translational histone modification.histone acetylation.HD1-type histone deacetylase activities.class-I histone deacetylase activities	18	-0.83369	0.7534	0.389
H	Lady Rosetta	Gene expression	LR_H_7 - LR_C_7	18.4.1.8.2	Protein modification.phosphorylation.TKL protein kinase activities.LRR-VIII protein kinase activities.LRR-VIII-2 protein kinase	15	-0.83466	0.7534	0.533
H	Lady Rosetta	Gene expression	LR_H_7 - LR_C_7	27.6	Multi-process regulation.phosphoinositide signalling	100	-0.83594	0.7534	0.7
H	Lady Rosetta	Gene expression	LR_H_7 - LR_C_7	10.11.2.3	Phytohormone action.signalling peptides.CRP (cysteine-rich-peptide) category.EPF/EPFL-peptide activity	15	-0.83138	0.7543	0.333
H	Lady Rosetta	Gene expression	LR_H_7 - LR_C_7	22.2	Vesicle trafficking.retrograde trafficking	92	-0.82936	0.7549	0.935
H	Lady Rosetta	Gene expression	LR_H_7 - LR_C_7	12.2.1.3	Cell division.cell cycle organisation.cell cycle control.CYCLIN-dependent protein kinase inhibitor activities	21	-0.81948	0.7629	0.952
H	Lady Rosetta	Gene expression	LR_H_7 - LR_C_7	14.5.9	RNA biosynthesis.DNA-binding transcriptional regulation.beta-barrel DNA-binding domain	46	-0.82047	0.7629	0.891
H	Lady Rosetta	Gene expression	LR_H_7 - LR_C_7	14.5.3.3	RNA biosynthesis.DNA-binding transcriptional regulation.helix-turn-helix DNA-binding domain.GARP-G2-like domain	32	-0.82277	0.7629	0.531
H	Lady Rosetta	Gene expression	LR_H_7 - LR_C_7	10.4	Phytohormone action.cytokinin	97	-0.81631	0.7656	0.938
H	Lady Rosetta	Gene expression	LR_H_7 - LR_C_7	12.4	Cell division.cytokinesis	99	-0.81258	0.7688	0.737
H	Lady Rosetta	Gene expression	LR_H_7 - LR_C_7	14.5.2.8	RNA biosynthesis.DNA-binding transcriptional regulation.zinc-coordinating DNA-binding domain.ZAT transcription factor	17	0.83258	0.7746	0.941
H	Lady Rosetta	Gene expression	LR_H_7 - LR_C_7	19.2.2.12.4.2	Protein homeostasis.ubiquitin-proteasome system.ubiquitin-fold protein conjugation.CULLIN-based E3 ubiquitin ligase activities.CUL3-based E3 ubiquitin ligase complexes.BTB/POZ substrate adaptor component activities	54	0.83089	0.7748	0.796
H	Lady Rosetta	Gene expression	LR_H_7 - LR_C_7	28.1	Plant reproduction.gametogenesis	45	0.82772	0.7778	0.356
H	Lady Rosetta	Gene expression	LR_H_7 - LR_C_7	18.4.8.1.3	Protein modification.phosphorylation.ABC1K protein kinase activities.photosynthetic-specific clade.subgroup-5 protein kinase	16	-0.80219	0.7823	0.625
H	Lady Rosetta	Gene expression	LR_H_7 - LR_C_7	18.4.8.1	Protein modification.phosphorylation.ABC1K protein kinase activities.photosynthetic-specific clade	16	-0.79708	0.7878	0.625
H	Lady Rosetta	Gene expression	LR_H_7 - LR_C_7	22.7.2	Vesicle trafficking.vesicle tethering.activation of RAB-GTPase activities	23	0.81782	0.7897	0.913
H	Lady Rosetta	Gene expression	LR_H_7 - LR_C_7	50.3.6	Enzyme classification.EC_3 hydrolases.EC_3-6 hydrolase acting on acid anhydride	72	0.81758	0.7897	0.375
H	Lady Rosetta	Gene expression	LR_H_7 - LR_C_7	2.1.1	Cellular respiration.glycolysis.cytosolic glycolysis	22	-0.79205	0.7902	0.864
H	Lady Rosetta	Gene expression	LR_H_7 - LR_C_7	26.1.1	External stimuli response.light.red/far red light	24	-0.7931	0.7902	0.667
H	Lady Rosetta	Gene expression	LR_H_7 - LR_C_7	14.3.3	RNA biosynthesis.RNA polymerase II-dependent transcription.transcription initiation	34	-0.78764	0.7947	0.912
H	Lady Rosetta	Gene expression	LR_H_7 - LR_C_7	5.1.9	Lipid metabolism.fatty acid metabolism.fatty acid degradation	44	0.80629	0.8056	0.477
H	Lady Rosetta	Gene expression	LR_H_7 - LR_C_7	19.2.3	Protein homeostasis.ubiquitin-proteasome system.ubiquitin-fold protein deconjugation	77	0.80345	0.8072	0.481
H	Lady Rosetta	Gene expression	LR_H_7 - LR_C_7	50.1.5	Enzyme classification.EC_1 oxidoreductases.EC_1-5 oxidoreductase acting on CH-NH group of donor	18	0.80052	0.8072	0.444
H	Lady Rosetta	Gene expression	LR_H_7 - LR_C_7	24.2.3.5	Solute transport.carrier-mediated transport.APC-type transporter superfamily.APC-type transporter activities	15	0.79973	0.8072	0.8
H	Lady Rosetta	Gene expression	LR_H_7 - LR_C_7	50.4.4	Enzyme classification.EC_4 lyases.EC_4-4 carbon-sulfur lyase	16	0.79904	0.8072	1
H	Lady Rosetta	Gene expression	LR_H_7 - LR_C_7	16.6	RNA homeostasis.post-transcriptional regulator activities	68	0.79457	0.8117	0.882
H	Lady Rosetta	Gene expression	LR_H_7 - LR_C_7	10.4.2	Phytohormone action.cytokinin.perception and signal transduction	38	0.79215	0.8129	0.553
H	Lady Rosetta	Gene expression	LR_H_7 - LR_C_7	16.1.2.1	RNA homeostasis.mRNA degradation.mRNA decapping-dependent degradation.mRNA decapping machinery	21	-0.77119	0.8161	0.381
H	Lady Rosetta	Gene expression	LR_H_7 - LR_C_7	8.1.1	Secondary metabolism.terpenoid biosynthesis.mevalonate (MVA) pathway	17	0.7832	0.8227	0.882
H	Lady Rosetta	Gene expression	LR_H_7 - LR_C_7	22.2.1.1	Vesicle trafficking.retrograde trafficking.Coat protein I (COPI) coatomer machinery.coat protein complex	15	0.78282	0.8227	1
H	Lady Rosetta	Gene expression	LR_H_7 - LR_C_7	14.5.9.1	RNA biosynthesis.DNA-binding transcriptional regulation.beta-barrel DNA-binding domain.ARF transcription factor	24	0.78107	0.8228	0.583
H	Lady Rosetta	Gene expression	LR_H_7 - LR_C_7	4.2.2.6	Amino acid metabolism.aspartate group amino acid biosynthesis.aspartate-derived amino acids.methionine biosynthesis	15	0.77195	0.834	0.6
H	Lady Rosetta	Gene expression	LR_H_7 - LR_C_7	9.4.8	Redox homeostasis.ascorbate-based redox regulation.ascorbate metabolism	28	0.76705	0.8357	0.643
H	Lady Rosetta	Gene expression	LR_H_7 - LR_C_7	11.4.1.4	Chromatin organisation.nucleosome remodeling.SWI/SNF chromatin remodeling complexes.MINU-associated complex	21	0.76502	0.8357	0.333
H	Lady Rosetta	Gene expression	LR_H_7 - LR_C_7	10.3.2	Phytohormone action.brassinosteroid.perception and signal transduction	32	0.76363	0.8357	0.5
H	Lady Rosetta	Gene expression	LR_H_7 - LR_C_7	28	Plant reproduction	85	0.76277	0.8357	0.488
H	Lady Rosetta	Gene expression	LR_H_7 - LR_C_7	20.1.5	Cytoskeleton organisation.microtubular network.microtubule dynamics	48	0.76189	0.8357	0.938
H	Lady Rosetta	Gene expression	LR_H_7 - LR_C_7	12.2.1	Cell division.cell cycle organisation.cell cycle control	97	0.76081	0.8357	0.412
H	Lady Rosetta	Gene expression	LR_H_7 - LR_C_7	14.5.7.7	RNA biosynthesis.DNA-binding transcriptional regulation.beta-hairpin exposed by alpha/beta-scaffold structure.TCP transcription factor activity	26	0.75681	0.839	0.808
H	Lady Rosetta	Gene expression	LR_H_7 - LR_C_7	27.6.2	Multi-process regulation.phosphoinositide signalling.phosphoinositide homeostasis	55	0.75355	0.8413	0.836
H	Lady Rosetta	Gene expression	LR_H_7 - LR_C_7	50.1.3	Enzyme classification.EC_1 oxidoreductases.EC_1-3 oxidoreductase acting on CH-CH group of donor	71	-0.74727	0.8423	0.917
H	Lady Rosetta	Gene expression	LR_H_7 - LR_C_7	22.2.1	Vesicle trafficking.retrograde trafficking.Coat protein I (COPI) coatomer machinery	48	-0.74891	0.8423	1
H	Lady Rosetta	Gene expression	LR_H_7 - LR_C_7	11.3.2.3	Chromatin organisation.post-translational histone modification.histone acetylation.HD1-type histone deacetylase activities	22	-0.75045	0.8423	0.364
H	Lady Rosetta	Gene expression	LR_H_7 - LR_C_7	18.1.2	Protein modification.glycosylation.O-linked glycosylation	15	0.74962	0.8445	1
H	Lady Rosetta	Gene expression	LR_H_7 - LR_C_7	10.11.2.4	Phytohormone action.signalling peptides.CRP (cysteine-rich-peptide) category.RALF/RALFL-peptide activity	26	0.74386	0.8498	0.5
H	Lady Rosetta	Gene expression	LR_H_7 - LR_C_7	14.5.1.2	RNA biosynthesis.DNA-binding transcriptional regulation.basic DNA-binding domain.basic helix-loop-helix (bHLH) domain	122	0.73751	0.856	0.508
H	Lady Rosetta	Gene expression	LR_H_7 - LR_C_7	19.3.2	Protein homeostasis.proteolysis.serine peptidase activities	125	0.72767	0.867	0.664
H	Lady Rosetta	Gene expression	LR_H_7 - LR_C_7	7.15.1	Coenzyme metabolism.chlorophyll metabolism.chlorophyll biosynthesis	17	0.72312	0.8696	0.706
H	Lady Rosetta	Gene expression	LR_H_7 - LR_C_7	25.3.2	Nutrient uptake.phosphorus assimilation.phosphate uptake	17	0.72011	0.8696	0.824
H	Lady Rosetta	Gene expression	LR_H_7 - LR_C_7	12.3.5	Cell division.meiotic recombination.meiotic crossover	38	0.7183	0.8696	0.842
H	Lady Rosetta	Gene expression	LR_H_7 - LR_C_7	19.2.3.1	Protein homeostasis.ubiquitin-proteasome system.ubiquitin-fold protein deconjugation.UBQ deconjugation	56	0.71814	0.8696	0.482
H	Lady Rosetta	Gene expression	LR_H_7 - LR_C_7	4.1.1	Amino acid metabolism.glutamate group amino acid biosynthesis.glutamate-derived amino acids	35	0.71278	0.8739	0.429
H	Lady Rosetta	Gene expression	LR_H_7 - LR_C_7	5.2.11.2.2.3	Lipid metabolism.glycerolipid metabolism.glycerolipid degradation.phospholipase activities.phospholipase A2 activities.phospholipase-A2 *(pPLA2-II)		0.70901	0.876	0.625
H	Lady Rosetta	Gene expression	LR_H_7 - LR_C_7	20	Cytoskeleton organisation	330	-0.72044	0.8761	0.292
H	Lady Rosetta	Gene expression	LR_H_7 - LR_C_7	12.4.1	Cell division.cytokinesis.preprophase microtubule organization	26	0.704	0.8797	0.962
H	Lady Rosetta	Gene expression	LR_H_7 - LR_C_7	21.4.1.1	Cell wall organisation.cell wall proteins.hydroxyproline-rich glycoprotein activities.arabinogalactan-protein activities	44	-0.71286	0.8832	0.34
H	Lady Rosetta	Gene expression	LR_H_7 - LR_C_7	14.5.7.7.1	RNA biosynthesis.DNA-binding transcriptional regulation.beta-hairpin exposed by alpha/beta-scaffold structure.TCP transcription factor activity.transcription factor *(TCP)	25	0.69874	0.8838	0.8
H	Lady Rosetta	Gene expression	LR_H_7 - LR_C_7	16.1.1	RNA homeostasis.mRNA degradation.mRNA deadenylation	25	0.69056	0.8912	0.6
H	Lady Rosetta	Gene expression	LR_H_7 - LR_C_7	29.1	Plant organogenesis.leaf formation	50	-0.69952	0.8939	0.8
H	Lady Rosetta	Gene expression	LR_H_7 - LR_C_7	21.3.1	Cell wall organisation.pectin.homogalacturonan	53	-0.70121	0.8939	0.945
H	Lady Rosetta	Gene expression	LR_H_7 - LR_C_7	50.5	Enzyme classification.EC_5 isomerases	105	-0.69304	0.899	0.467
H	Lady Rosetta	Gene expression	LR_H_7 - LR_C_7	16.1.1.1	RNA homeostasis.mRNA degradation.mRNA deadenylation.CCR4-NOT complex	25	0.67522	0.9064	0.6
H	Lady Rosetta	Gene expression	LR_H_7 - LR_C_7	27.6.2.3	Multi-process regulation.phosphoinositide signalling.phosphoinositide homeostasis.phosphatidylinositol 4-kinase activities	18	0.66521	0.9147	0.833
H	Lady Rosetta	Gene expression	LR_H_7 - LR_C_7	19.3.2.7	Protein homeostasis.proteolysis.serine peptidase activities.chloroplast Clp-type protease complex	18	0.65588	0.9217	0.5
H	Lady Rosetta	Gene expression	LR_H_7 - LR_C_7	24.1.3.2.2.2	Solute transport.primary active transport.ABC-type transporter superfamily.ABC group-2 transporter activities.ABC2 subfamily-G transporter activities.ABC2 subfamily-G half-size transporter *(WBC1/2/3)	17	-0.65418	0.9275	0.895
H	Lady Rosetta	Gene expression	LR_H_7 - LR_C_7	5.7	Lipid metabolism.cytoplasmic lipid droplet-associated activities	20	-0.65443	0.9275	0.619
H	Lady Rosetta	Gene expression	LR_H_7 - LR_C_7	12.2.4.1	Cell division.cell cycle organisation.metaphase to anaphase transition.Anaphase-Promoting Complex/Cyclosome (APC/C)-dependent ubiquitination	21	-0.65772	0.9275	0.19
H	Lady Rosetta	Gene expression	LR_H_7 - LR_C_7	3.9	Carbohydrate metabolism.oxidative pentose phosphate pathway	20	-0.6596	0.9275	0.6
H	Lady Rosetta	Gene expression	LR_H_7 - LR_C_7	5.1.7	Lipid metabolism.fatty acid metabolism.fatty acid desaturation	34	-0.66212	0.9275	0.371
H	Lady Rosetta	Gene expression	LR_H_7 - LR_C_7	10.4.3	Phytohormone action.cytokinin.conjugation and degradation	44	0.64494	0.9299	0.884
H	Lady Rosetta	Gene expression	LR_H_7 - LR_C_7	18.4.8	Protein modification.phosphorylation.ABC1K protein kinase activities	20	0.61858	0.9512	0.85
H	Lady Rosetta	Gene expression	LR_H_7 - LR_C_7	10.1.1	Phytohormone action.abscisic acid.biosynthesis	15	0.61469	0.9517	0.867
H	Lady Rosetta	Gene expression	LR_H_7 - LR_C_7	26	External stimuli response	399	0.60771	0.9546	0.264
H	Lady Rosetta	Gene expression	LR_H_7 - LR_C_7	6.3	Nucleotide metabolism.deoxynucleotides	21	-0.62088	0.9558	0.905
H	Lady Rosetta	Gene expression	LR_H_7 - LR_C_7	18.4.1.8	Protein modification.phosphorylation.TKL protein kinase activities.LRR-VIII protein kinase activities	26	-0.60759	0.9638	0.962
H	Lady Rosetta	Gene expression	LR_H_7 - LR_C_7	16.6.1	RNA homeostasis.post-transcriptional regulator activities.C3H-ZF-type post-transcriptional regulator activity	27	-0.60338	0.964	0.741
H	Lady Rosetta	Gene expression	LR_H_7 - LR_C_7	9.7	Redox homeostasis.reactive electrophilic lipid homeostasis	16	-0.58986	0.9705	0.5
H	Lady Rosetta	Gene expression	LR_H_7 - LR_C_7	12.3.5.1	Cell division.meiotic recombination.meiotic crossover.class-I/ZMM crossover pathway	22	0.58079	0.971	0.182
H	Lady Rosetta	Gene expression	LR_H_7 - LR_C_7	5.1.7.3.1	Lipid metabolism.fatty acid metabolism.fatty acid desaturation.methyl-end desaturation.delta-12/delta-15 fatty acid desaturase *(FAD2/3/6-8)	15	-0.56999	0.9768	0.75
H	Lady Rosetta	Gene expression	LR_H_7 - LR_C_7	20.1.5.3	Cytoskeleton organisation.microtubular network.microtubule dynamics.cortical microtubule organisation	16	-0.57055	0.9768	0.625
H	Lady Rosetta	Gene expression	LR_H_7 - LR_C_7	5.1.7.3	Lipid metabolism.fatty acid metabolism.fatty acid desaturation.methyl-end desaturation	15	-0.55619	0.9777	0.75
H	Lady Rosetta	Gene expression	LR_H_7 - LR_C_7	6.2	Nucleotide metabolism.pyrimidines	30	-0.55951	0.9777	0.867
H	Lady Rosetta	Gene expression	LR_H_7 - LR_C_7	12.2.4	Cell division.cell cycle organisation.metaphase to anaphase transition	25	-0.5407	0.9818	0.16
H	Lady Rosetta	Gene expression	LR_H_7 - LR_C_7	4.1	Amino acid metabolism.glutamate group amino acid biosynthesis	46	-0.5277	0.9838	0.826
H	Lady Rosetta	Gene expression	LR_H_7 - LR_C_7	14.4	RNA biosynthesis.RNA polymerase III-dependent transcription	21	-0.49877	0.9894	0.952
H	Lady Rosetta	Gene expression	LR_H_7 - LR_C_7	50.5.3	Enzyme classification.EC_5 isomerases.EC_5-3 intramolecular oxidoreductase	23	0.53207	0.9904	0.217
H	Lady Rosetta	Gene expression	LR_H_7 - LR_C_7	12.6	Cell division.mitochondrion/peroxisome binary fission	19	0.52168	0.9904	0.632
H	Lady Rosetta	Gene expression	LR_H_7 - LR_C_7	26.11.3.1	External stimuli response.pathogen.defense mechanisms.systemic acquired resistance (SAR)	32	0.51057	0.9904	0.97
H	Lady Rosetta	Gene expression	LR_H_7 - LR_C_7	12.4.2	Cell division.cytokinesis.cell-plate formation	21	0.5052	0.9904	0.857
H	Lady Rosetta	Gene expression	LR_H_7 - LR_C_7	21.3.1.2.2	Cell wall organisation.pectin.homogalacturonan.modification and degradation.pectin status regulatory protein *(PMEI1/2/++)	17	0.50209	0.9904	0.778
H	Lady Rosetta	Gene expression	LR_H_7 - LR_C_7	18.4.3	Protein modification.phosphorylation.CMGC protein kinase activities	60	0.49287	0.9904	0.95
H	Lady Rosetta	Gene expression	LR_H_7 - LR_C_7	26.5.3	External stimuli response.temperature.cold response	15
H	Lady Rosetta	Gene expression	LR_H_7 - LR_C_7	4.6.8	Amino acid metabolism.amino acid degradation.aromatic amino acids
HD	Désirée	Promoter accessibility	DE_HD_14 - DE_C_15	17.1	Protein biosynthesis.ribosome biogenesis	320	3.6048	0	0.806
HD	Désirée	Promoter accessibility	DE_HD_14 - DE_C_15	17.1.3	Protein biosynthesis.ribosome biogenesis.small ribosomal subunit (SSU)	120	2.7108	0.004975	0.85
HD	Désirée	Promoter accessibility	DE_HD_14 - DE_C_15	17.1.2	Protein biosynthesis.ribosome biogenesis.large ribosomal subunit (LSU)	161	2.6354	0.005468	0.851
HD	Désirée	Promoter accessibility	DE_HD_14 - DE_C_15	17.1.3.1	Protein biosynthesis.ribosome biogenesis.small ribosomal subunit (SSU).SSU proteome	87	2.5855	0.005468	0.874
HD	Désirée	Promoter accessibility	DE_HD_14 - DE_C_15	17.1.2.1	Protein biosynthesis.ribosome biogenesis.large ribosomal subunit (LSU).LSU proteome	129	2.5472	0.005468	0.868
HD	Désirée	Promoter accessibility	DE_HD_14 - DE_C_15	10.4.3.1	Phytohormone action.cytokinin.conjugation and degradation.zeatin O-glucosyltransferase *(ZOG)	34	2.5383	0.005468	0.853
HD	Désirée	Promoter accessibility	DE_HD_14 - DE_C_15	10.4.3	Phytohormone action.cytokinin.conjugation and degradation	43	2.311	0.02558	0.744
HD	Désirée	Promoter accessibility	DE_HD_14 - DE_C_15	24.3.12	Solute transport.channel-mediated transport.ligand-gated cation channel *(GLR1/2/3)	19	-2.6165	0.02704	0.789
HD	Désirée	Promoter accessibility	DE_HD_14 - DE_C_15	11	Chromatin organisation	322	2.2567	0.03087	0.733
HD	Désirée	Promoter accessibility	DE_HD_14 - DE_C_15	23	Protein translocation	155	2.1897	0.04415	0.742
HD	Désirée	Promoter accessibility	DE_HD_14 - DE_C_15	24.1.1	Solute transport.primary active transport.V-type ATPase complex	30	-2.3447	0.05772	0.867
HD	Désirée	Promoter accessibility	DE_HD_14 - DE_C_15	26	External stimuli response	369	-2.3841	0.05772	0.699
HD	Désirée	Promoter accessibility	DE_HD_14 - DE_C_15	26.11	External stimuli response.pathogen	178	-2.2855	0.06302	0.758
HD	Désirée	Promoter accessibility	DE_HD_14 - DE_C_15	18.4.1.19.2	Protein modification.phosphorylation.TKL protein kinase activities.Lectin-type receptor-like protein kinase activities.L-Lectin protein kinase	20	-2.183	0.09851	0.75
HD	Désirée	Promoter accessibility	DE_HD_14 - DE_C_15	10.5	Phytohormone action.ethylene	40	-2.0583	0.1186	0.5
HD	Désirée	Promoter accessibility	DE_HD_14 - DE_C_15	18.4.1.19	Protein modification.phosphorylation.TKL protein kinase activities.Lectin-type receptor-like protein kinase activities	67	-2.0665	0.1186	0.463
HD	Désirée	Promoter accessibility	DE_HD_14 - DE_C_15	26.11.3	External stimuli response.pathogen.defense mechanisms	58	-2.0875	0.1186	0.552
HD	Désirée	Promoter accessibility	DE_HD_14 - DE_C_15	27.3	Multi-process regulation.SnRK1-kinase regulatory system	33	-2.0883	0.1186	0.697
HD	Désirée	Promoter accessibility	DE_HD_14 - DE_C_15	10.3	Phytohormone action.brassinosteroid	46	-2.0351	0.1221	0.87
HD	Désirée	Promoter accessibility	DE_HD_14 - DE_C_15	19.3.2.1.1	Protein homeostasis.proteolysis.serine peptidase activities.SBT-type protease activities.protease *(SBT1)	23	-1.9647	0.1695	0.478
HD	Désirée	Promoter accessibility	DE_HD_14 - DE_C_15	3.9	Carbohydrate metabolism.oxidative pentose phosphate pathway	18	-1.9157	0.1713	0.889
HD	Désirée	Promoter accessibility	DE_HD_14 - DE_C_15	10.3.2	Phytohormone action.brassinosteroid.perception and signal transduction	31	-1.9177	0.1713	0.903
HD	Désirée	Promoter accessibility	DE_HD_14 - DE_C_15	14.5.7.5	RNA biosynthesis.DNA-binding transcriptional regulation.beta-hairpin exposed by alpha/beta-scaffold structure.WRKY transcription factor activity	85	-1.9235	0.1713	0.671
HD	Désirée	Promoter accessibility	DE_HD_14 - DE_C_15	26.11.3.1	External stimuli response.pathogen.defense mechanisms.systemic acquired resistance (SAR)	32	-1.9443	0.1713	0.594
HD	Désirée	Promoter accessibility	DE_HD_14 - DE_C_15	50.4.3	Enzyme classification.EC_4 lyases.EC_4-3 carbon-nitrogen lyase	23	1.9208	0.2022	0.609
HD	Désirée	Promoter accessibility	DE_HD_14 - DE_C_15	11.4	Chromatin organisation.nucleosome remodeling	58	1.9049	0.2022	0.983
HD	Désirée	Promoter accessibility	DE_HD_14 - DE_C_15	19.3.2.2	Protein homeostasis.proteolysis.serine peptidase activities.SCPL-type carboxypeptidase activities	21	-1.8367	0.2097	0.81
HD	Désirée	Promoter accessibility	DE_HD_14 - DE_C_15	10.5.2	Phytohormone action.ethylene.perception and signal transduction	22	-1.8419	0.2097	0.545
HD	Désirée	Promoter accessibility	DE_HD_14 - DE_C_15	21.1.1	Cell wall organisation.cellulose.cellulose synthase complex (CSC)	30	-1.8429	0.2097	0.767
HD	Désirée	Promoter accessibility	DE_HD_14 - DE_C_15	24.2.2.1	Solute transport.carrier-mediated transport.MFS-type transporter superfamily.SP-type sugar transporter activities	34	-1.8507	0.2097	0.529
HD	Désirée	Promoter accessibility	DE_HD_14 - DE_C_15	8.2.1.1	Secondary metabolism.phenolics biosynthesis.p-coumaroyl-CoA biosynthesis.phenylalanine ammonia lyase activity	18	1.8635	0.2238	0.667
HD	Désirée	Promoter accessibility	DE_HD_14 - DE_C_15	50.2.3	Enzyme classification.EC_2 transferases.EC_2-3 acyltransferase	113	1.8552	0.2238	0.673
HD	Désirée	Promoter accessibility	DE_HD_14 - DE_C_15	22	Vesicle trafficking	392	-1.8017	0.2412	0.515
HD	Désirée	Promoter accessibility	DE_HD_14 - DE_C_15	26.1.2.1	External stimuli response.light.UV-A/blue light.cryptochrome-mediated photoperception	28	-1.7753	0.2414	0.821
HD	Désirée	Promoter accessibility	DE_HD_14 - DE_C_15	1.1	Photosynthesis.photophosphorylation	203	-1.7809	0.2414	0.685
HD	Désirée	Promoter accessibility	DE_HD_14 - DE_C_15	50.1.13	Enzyme classification.EC_1 oxidoreductases.EC_1-14 oxidoreductase acting on paired donor with incorporation or reduction of molecular oxygen	403	-1.7898	0.2414	0.474
HD	Désirée	Promoter accessibility	DE_HD_14 - DE_C_15	50.1.11	Enzyme classification.EC_1 oxidoreductases.EC_1-11 oxidoreductase acting on peroxide as acceptor	67	1.8171	0.2587	0.537
HD	Désirée	Promoter accessibility	DE_HD_14 - DE_C_15	23.5	Protein translocation.nucleus	39	1.8041	0.2596	0.846
HD	Désirée	Promoter accessibility	DE_HD_14 - DE_C_15	12.2.5	Cell division.cell cycle organisation.sister chromatid separation	19	1.7894	0.2639	0.789
HD	Désirée	Promoter accessibility	DE_HD_14 - DE_C_15	14.5.7.10.9	RNA biosynthesis.DNA-binding transcriptional regulation.beta-hairpin exposed by alpha/beta-scaffold structure.ERF transcription factor activity.subgroup ERF-IX transcription factor	26	-1.7243	0.2773	0.731
HD	Désirée	Promoter accessibility	DE_HD_14 - DE_C_15	14.5.7	RNA biosynthesis.DNA-binding transcriptional regulation.beta-hairpin exposed by alpha/beta-scaffold structure	324	-1.7258	0.2773	0.713
HD	Désirée	Promoter accessibility	DE_HD_14 - DE_C_15	5.6	Lipid metabolism.lipid trafficking	25	-1.7264	0.2773	0.72
HD	Désirée	Promoter accessibility	DE_HD_14 - DE_C_15	19.2.2	Protein homeostasis.ubiquitin-proteasome system.ubiquitin-fold protein conjugation	488	-1.7067	0.2922	0.746
HD	Désirée	Promoter accessibility	DE_HD_14 - DE_C_15	14.5.1.2	RNA biosynthesis.DNA-binding transcriptional regulation.basic DNA-binding domain.basic helix-loop-helix (bHLH) domain	132	-1.6608	0.3043	0.53
HD	Désirée	Promoter accessibility	DE_HD_14 - DE_C_15	10.11.2.1	Phytohormone action.signalling peptides.CRP (cysteine-rich-peptide) category.GASA/GAST-peptide activity	15	-1.6617	0.3043	0.8
HD	Désirée	Promoter accessibility	DE_HD_14 - DE_C_15	12.2.1.3	Cell division.cell cycle organisation.cell cycle control.CYCLIN-dependent protein kinase inhibitor activities	19	-1.6636	0.3043	0.684
HD	Désirée	Promoter accessibility	DE_HD_14 - DE_C_15	27.14.6	Multi-process regulation.MAP kinase cascade signalling.MAP3K-RAF/subgroup-C protein kinase activities	22	-1.6743	0.3043	0.591
HD	Désirée	Promoter accessibility	DE_HD_14 - DE_C_15	27.6	Multi-process regulation.phosphoinositide signalling	79	-1.6793	0.3043	0.722
HD	Désirée	Promoter accessibility	DE_HD_14 - DE_C_15	10.11.2.1.1	Phytohormone action.signalling peptides.CRP (cysteine-rich-peptide) category.GASA/GAST-peptide activity.GASA-precursor polypeptide	15	-1.6872	0.3043	0.8
HD	Désirée	Promoter accessibility	DE_HD_14 - DE_C_15	12	Cell division	331	1.7498	0.3093	0.574
HD	Désirée	Promoter accessibility	DE_HD_14 - DE_C_15	11.4.1	Chromatin organisation.nucleosome remodeling.SWI/SNF chromatin remodeling complexes	27	1.7292	0.3103	0.926
HD	Désirée	Promoter accessibility	DE_HD_14 - DE_C_15	14.5.2.3	RNA biosynthesis.DNA-binding transcriptional regulation.zinc-coordinating DNA-binding domain.DOF transcription factor	27	1.7284	0.3103	0.667
HD	Désirée	Promoter accessibility	DE_HD_14 - DE_C_15	27.6.1	Multi-process regulation.phosphoinositide signalling.inositol phosphate homeostasis	39	-1.5969	0.3408	0.692
HD	Désirée	Promoter accessibility	DE_HD_14 - DE_C_15	19.3.2.1	Protein homeostasis.proteolysis.serine peptidase activities.SBT-type protease activities	32	-1.597	0.3408	0.375
HD	Désirée	Promoter accessibility	DE_HD_14 - DE_C_15	22.9	Vesicle trafficking.autophagosome formation	39	-1.6078	0.3408	0.846
HD	Désirée	Promoter accessibility	DE_HD_14 - DE_C_15	19.3.2	Protein homeostasis.proteolysis.serine peptidase activities	101	-1.6094	0.3408	0.802
HD	Désirée	Promoter accessibility	DE_HD_14 - DE_C_15	14.5.7.5.1	RNA biosynthesis.DNA-binding transcriptional regulation.beta-hairpin exposed by alpha/beta-scaffold structure.WRKY transcription factor activity.transcription factor *(WRKY)	61	-1.6135	0.3408	0.492
HD	Désirée	Promoter accessibility	DE_HD_14 - DE_C_15	18.4.1	Protein modification.phosphorylation.TKL protein kinase activities	399	-1.6223	0.3408	0.644
HD	Désirée	Promoter accessibility	DE_HD_14 - DE_C_15	14.5.1	RNA biosynthesis.DNA-binding transcriptional regulation.basic DNA-binding domain	195	-1.6261	0.3408	0.785
HD	Désirée	Promoter accessibility	DE_HD_14 - DE_C_15	14.5.2.1.2	RNA biosynthesis.DNA-binding transcriptional regulation.zinc-coordinating DNA-binding domain.Cys2-His2-related domain.IDD/IDZ-type transcription factor	17	-1.5885	0.3459	0.824
HD	Désirée	Promoter accessibility	DE_HD_14 - DE_C_15	24.2.8	Solute transport.carrier-mediated transport.CDF-type transporter superfamily	18	-1.5673	0.3732	0.833
HD	Désirée	Promoter accessibility	DE_HD_14 - DE_C_15	23.5.1	Protein translocation.nucleus.nuclear pore complex (NPC)	17	1.6683	0.3978	0.941
HD	Désirée	Promoter accessibility	DE_HD_14 - DE_C_15	23.2	Protein translocation.mitochondrion	31	1.651	0.4066	0.839
HD	Désirée	Promoter accessibility	DE_HD_14 - DE_C_15	14.5.7.10.3	RNA biosynthesis.DNA-binding transcriptional regulation.beta-hairpin exposed by alpha/beta-scaffold structure.ERF transcription factor activity.subgroup ERF-III transcription factor	24	1.6386	0.4066	0.833
HD	Désirée	Promoter accessibility	DE_HD_14 - DE_C_15	17.1.3.2.2	Protein biosynthesis.ribosome biogenesis.small ribosomal subunit (SSU).SSU processome.pre-40S ribosomal subunit nuclear assembly	23	1.6363	0.4066	0.739
HD	Désirée	Promoter accessibility	DE_HD_14 - DE_C_15	50.1.3	Enzyme classification.EC_1 oxidoreductases.EC_1-3 oxidoreductase acting on CH-CH group of donor	54	-1.5161	0.4115	0.815
HD	Désirée	Promoter accessibility	DE_HD_14 - DE_C_15	19.2.2.1	Protein homeostasis.ubiquitin-proteasome system.ubiquitin-fold protein conjugation.UBQ conjugation (ubiquitylation)	29	-1.5167	0.4115	1
HD	Désirée	Promoter accessibility	DE_HD_14 - DE_C_15	18.3	Protein modification.lipidation	48	-1.5176	0.4115	0.604
HD	Désirée	Promoter accessibility	DE_HD_14 - DE_C_15	1	Photosynthesis	285	-1.5243	0.4115	0.804
HD	Désirée	Promoter accessibility	DE_HD_14 - DE_C_15	10.7.1	Phytohormone action.jasmonic acid.biosynthesis	26	-1.5285	0.4115	0.577
HD	Désirée	Promoter accessibility	DE_HD_14 - DE_C_15	14.5.7.1	RNA biosynthesis.DNA-binding transcriptional regulation.beta-hairpin exposed by alpha/beta-scaffold structure.NAC transcription factor	62	-1.5302	0.4115	0.516
HD	Désirée	Promoter accessibility	DE_HD_14 - DE_C_15	1.1.1.1	Photosynthesis.photophosphorylation.photosystem II.LHC-II complex	25	-1.4859	0.4403	0.6
HD	Désirée	Promoter accessibility	DE_HD_14 - DE_C_15	5.3	Lipid metabolism.sphingolipid metabolism	39	-1.4872	0.4403	0.538
HD	Désirée	Promoter accessibility	DE_HD_14 - DE_C_15	26.1.2	External stimuli response.light.UV-A/blue light	38	-1.4927	0.4403	0.737
HD	Désirée	Promoter accessibility	DE_HD_14 - DE_C_15	19.1	Protein homeostasis.protein quality control	131	-1.4782	0.4472	0.817
HD	Désirée	Promoter accessibility	DE_HD_14 - DE_C_15	17.1.3.2	Protein biosynthesis.ribosome biogenesis.small ribosomal subunit (SSU).SSU processome	33	1.6047	0.4536	0.485
HD	Désirée	Promoter accessibility	DE_HD_14 - DE_C_15	17.6.2	Protein biosynthesis.organellar translation machinery.plastidial ribosome biogenesis	53	1.5948	0.4556	0.83
HD	Désirée	Promoter accessibility	DE_HD_14 - DE_C_15	15	RNA processing	345	1.5754	0.4572	0.797
HD	Désirée	Promoter accessibility	DE_HD_14 - DE_C_15	8.2.1	Secondary metabolism.phenolics biosynthesis.p-coumaroyl-CoA biosynthesis	25	1.5719	0.4572	0.56
HD	Désirée	Promoter accessibility	DE_HD_14 - DE_C_15	24.3.1	Solute transport.channel-mediated transport.MIP-type intrinsic protein activities	39	1.5703	0.4572	0.615
HD	Désirée	Promoter accessibility	DE_HD_14 - DE_C_15	16.1.4	RNA homeostasis.mRNA degradation.Exosome RNA surveillance complex	18	1.5558	0.4615	0.667
HD	Désirée	Promoter accessibility	DE_HD_14 - DE_C_15	11.1.3	Chromatin organisation.chromatin structure.structure modulation	15	1.5486	0.4615	0.8
HD	Désirée	Promoter accessibility	DE_HD_14 - DE_C_15	8.2	Secondary metabolism.phenolics biosynthesis	64	1.5471	0.4615	0.688
HD	Désirée	Promoter accessibility	DE_HD_14 - DE_C_15	1.1.1.1.1	Photosynthesis.photophosphorylation.photosystem II.LHC-II complex.component *(LHCb1/2/3)	20	-1.443	0.4739	0.6
HD	Désirée	Promoter accessibility	DE_HD_14 - DE_C_15	26.11.3.3	External stimuli response.pathogen.defense mechanisms.defense enzyme activities	16	-1.4446	0.4739	0.625
HD	Désirée	Promoter accessibility	DE_HD_14 - DE_C_15	24.2.2	Solute transport.carrier-mediated transport.MFS-type transporter superfamily	167	-1.4464	0.4739	0.359
HD	Désirée	Promoter accessibility	DE_HD_14 - DE_C_15	5.1.9	Lipid metabolism.fatty acid metabolism.fatty acid degradation	35	-1.4513	0.4739	0.343
HD	Désirée	Promoter accessibility	DE_HD_14 - DE_C_15	27.3.3	Multi-process regulation.SnRK1-kinase regulatory system.regulatory protein *(FLZ) of SnRK1 complex	15	-1.4581	0.4739	0.667
HD	Désirée	Promoter accessibility	DE_HD_14 - DE_C_15	12.1	Cell division.DNA replication	63	1.533	0.478	0.556
HD	Désirée	Promoter accessibility	DE_HD_14 - DE_C_15	50.3.1	Enzyme classification.EC_3 hydrolases.EC_3-1 hydrolase acting on ester bond	209	-1.4344	0.4824	0.469
HD	Désirée	Promoter accessibility	DE_HD_14 - DE_C_15	18.4.1.8	Protein modification.phosphorylation.TKL protein kinase activities.LRR-VIII protein kinase activities	19	-1.4061	0.4837	0.526
HD	Désirée	Promoter accessibility	DE_HD_14 - DE_C_15	4.6.7	Amino acid metabolism.amino acid degradation.branched-chain amino acids	15	-1.4062	0.4837	0.867
HD	Désirée	Promoter accessibility	DE_HD_14 - DE_C_15	7	Coenzyme metabolism	196	-1.4079	0.4837	0.607
HD	Désirée	Promoter accessibility	DE_HD_14 - DE_C_15	19.2.2.12	Protein homeostasis.ubiquitin-proteasome system.ubiquitin-fold protein conjugation.CULLIN-based E3 ubiquitin ligase activities	186	-1.4118	0.4837	0.72
HD	Désirée	Promoter accessibility	DE_HD_14 - DE_C_15	18.4.1.19.1.1	Protein modification.phosphorylation.TKL protein kinase activities.Lectin-type receptor-like protein kinase activities.G-Lectin protein kinase activity.SD-1 protein kinase	25	-1.4138	0.4837	0.76
HD	Désirée	Promoter accessibility	DE_HD_14 - DE_C_15	22.2	Vesicle trafficking.retrograde trafficking	55	-1.4138	0.4837	0.891
HD	Désirée	Promoter accessibility	DE_HD_14 - DE_C_15	18.4.1.19.1	Protein modification.phosphorylation.TKL protein kinase activities.Lectin-type receptor-like protein kinase activities.G-Lectin protein kinase activity	46	-1.4146	0.4837	0.304
HD	Désirée	Promoter accessibility	DE_HD_14 - DE_C_15	14.5.2.2.1	RNA biosynthesis.DNA-binding transcriptional regulation.zinc-coordinating DNA-binding domain.Cys4-GATA-related domain.A/B-GATA-type transcription factor	23	-1.4024	0.4839	0.522
HD	Désirée	Promoter accessibility	DE_HD_14 - DE_C_15	50.2.4	Enzyme classification.EC_2 transferases.EC_2-4 glycosyltransferase	285	1.5217	0.4876	0.512
HD	Désirée	Promoter accessibility	DE_HD_14 - DE_C_15	11.3.1	Chromatin organisation.post-translational histone modification.histone methylation	51	1.4912	0.505	0.588
HD	Désirée	Promoter accessibility	DE_HD_14 - DE_C_15	10.2.4	Phytohormone action.auxin.transport	19	1.4901	0.505	0.684
HD	Désirée	Promoter accessibility	DE_HD_14 - DE_C_15	2	Cellular respiration	188	1.4849	0.505	0.691
HD	Désirée	Promoter accessibility	DE_HD_14 - DE_C_15	19.3.7	Protein homeostasis.proteolysis.protease inhibitor activities	35	1.483	0.505	0.714
HD	Désirée	Promoter accessibility	DE_HD_14 - DE_C_15	2.4.1.4	Cellular respiration.oxidative phosphorylation.NADH dehydrogenase complex.non-core modules	35	1.4829	0.505	0.857
HD	Désirée	Promoter accessibility	DE_HD_14 - DE_C_15	12.4	Cell division.cytokinesis	68	1.474	0.507	0.676
HD	Désirée	Promoter accessibility	DE_HD_14 - DE_C_15	11.1.1.2	Chromatin organisation.chromatin structure.DNA wrapping.histone H3-H4 tetramer	22	1.4663	0.507	0.409
HD	Désirée	Promoter accessibility	DE_HD_14 - DE_C_15	28.3	Plant reproduction.embryogenesis	26	1.461	0.507	0.577
HD	Désirée	Promoter accessibility	DE_HD_14 - DE_C_15	11.3	Chromatin organisation.post-translational histone modification	120	1.4571	0.507	0.45
HD	Désirée	Promoter accessibility	DE_HD_14 - DE_C_15	12.2.1.1	Cell division.cell cycle organisation.cell cycle control.CYCLIN regulatory protein activities	30	1.4523	0.507	0.867
HD	Désirée	Promoter accessibility	DE_HD_14 - DE_C_15	8	Secondary metabolism	166	1.4483	0.507	0.422
HD	Désirée	Promoter accessibility	DE_HD_14 - DE_C_15	19.2.5	Protein homeostasis.ubiquitin-proteasome system.26S proteasome	48	1.4404	0.512	0.833
HD	Désirée	Promoter accessibility	DE_HD_14 - DE_C_15	19.3.7.2	Protein homeostasis.proteolysis.protease inhibitor activities.Kunitz protease inhibitor	15	1.423	0.5159	0.667
HD	Désirée	Promoter accessibility	DE_HD_14 - DE_C_15	50.1.1	Enzyme classification.EC_1 oxidoreductases.EC_1-1 oxidoreductase acting on CH-OH group of donor	124	1.42	0.5159	0.79
HD	Désirée	Promoter accessibility	DE_HD_14 - DE_C_15	18.4.8	Protein modification.phosphorylation.ABC1K protein kinase activities	16	1.4172	0.5159	0.625
HD	Désirée	Promoter accessibility	DE_HD_14 - DE_C_15	27.14.1	Multi-process regulation.MAP kinase cascade signalling.MAPK protein kinase *(MPK1/2/++)	15	1.4116	0.5159	0.533
HD	Désirée	Promoter accessibility	DE_HD_14 - DE_C_15	2.4	Cellular respiration.oxidative phosphorylation	125	1.407	0.5159	0.736
HD	Désirée	Promoter accessibility	DE_HD_14 - DE_C_15	17.1.1	Protein biosynthesis.ribosome biogenesis.rRNA maturation	39	1.4049	0.5159	0.692
HD	Désirée	Promoter accessibility	DE_HD_14 - DE_C_15	2.1.1	Cellular respiration.glycolysis.cytosolic glycolysis	21	1.4006	0.5159	0.952
HD	Désirée	Promoter accessibility	DE_HD_14 - DE_C_15	50.6.2	Enzyme classification.EC_6 ligases.EC_6-2 ligase forming carbon-sulfur bond	24	1.3972	0.5159	0.75
HD	Désirée	Promoter accessibility	DE_HD_14 - DE_C_15	19.2.5.2.1	Protein homeostasis.ubiquitin-proteasome system.26S proteasome.19S regulatory particle.base subcomplex	15	1.3949	0.5159	0.933
HD	Désirée	Promoter accessibility	DE_HD_14 - DE_C_15	29.5	Plant organogenesis.flower formation	72	1.3815	0.5293	0.625
HD	Désirée	Promoter accessibility	DE_HD_14 - DE_C_15	11.3.1.1	Chromatin organisation.post-translational histone modification.histone methylation.lysine methylation	37	1.3758	0.5293	0.595
HD	Désirée	Promoter accessibility	DE_HD_14 - DE_C_15	19.2.5.2	Protein homeostasis.ubiquitin-proteasome system.26S proteasome.19S regulatory particle	23	1.3746	0.5293	0.87
HD	Désirée	Promoter accessibility	DE_HD_14 - DE_C_15	9.4.8	Redox homeostasis.ascorbate-based redox regulation.ascorbate metabolism	26	1.371	0.5293	0.962
HD	Désirée	Promoter accessibility	DE_HD_14 - DE_C_15	50.2.1	Enzyme classification.EC_2 transferases.EC_2-1 transferase transferring one-carbon group	77	1.3638	0.5357	0.61
HD	Désirée	Promoter accessibility	DE_HD_14 - DE_C_15	14.5.3.2	RNA biosynthesis.DNA-binding transcriptional regulation.helix-turn-helix DNA-binding domain.tryptophan-cluster structure	50	-1.3651	0.5369	0.68
HD	Désirée	Promoter accessibility	DE_HD_14 - DE_C_15	1.1.4	Photosynthesis.photophosphorylation.photosystem I	24	-1.3672	0.5369	0.875
HD	Désirée	Promoter accessibility	DE_HD_14 - DE_C_15	22.9.3	Vesicle trafficking.autophagosome formation.expansion	25	-1.3675	0.5369	0.36
HD	Désirée	Promoter accessibility	DE_HD_14 - DE_C_15	5.1.6.1.1	Lipid metabolism.fatty acid metabolism.endoplasmic reticulum-localized fatty acid elongase (FAE) system.fatty acid elongation complex.condensing enzyme activities	27	1.3577	0.5399	0.593
HD	Désirée	Promoter accessibility	DE_HD_14 - DE_C_15	15.1.1	RNA processing.spliceosome-mediated pre-mRNA splicing.U2-type major spliceosome	61	1.352	0.5434	0.557
HD	Désirée	Promoter accessibility	DE_HD_14 - DE_C_15	15.1	RNA processing.spliceosome-mediated pre-mRNA splicing	137	1.3472	0.5447	0.839
HD	Désirée	Promoter accessibility	DE_HD_14 - DE_C_15	9.2.3	Redox homeostasis.glutathione-based redox regulation.glutathione S-transferase activities	40	-1.3456	0.5495	0.6
HD	Désirée	Promoter accessibility	DE_HD_14 - DE_C_15	19.3.1.1	Protein homeostasis.proteolysis.cysteine peptidase activities.Papain-type protease activities	18	-1.3457	0.5495	0.333
HD	Désirée	Promoter accessibility	DE_HD_14 - DE_C_15	14.3.3	RNA biosynthesis.RNA polymerase II-dependent transcription.transcription initiation	26	-1.3524	0.5495	0.577
HD	Désirée	Promoter accessibility	DE_HD_14 - DE_C_15	14.3	RNA biosynthesis.RNA polymerase II-dependent transcription	105	-1.353	0.5495	0.819
HD	Désirée	Promoter accessibility	DE_HD_14 - DE_C_15	18.4.1.17	Protein modification.phosphorylation.TKL protein kinase activities.DUF26 protein kinase	16	-1.3402	0.5534	1
HD	Désirée	Promoter accessibility	DE_HD_14 - DE_C_15	14.5.1.1	RNA biosynthesis.DNA-binding transcriptional regulation.basic DNA-binding domain.basic leucine zipper (bZIP) domain	63	-1.333	0.562	0.825
HD	Désirée	Promoter accessibility	DE_HD_14 - DE_C_15	9.3.3	Redox homeostasis.thiol-based redox regulation.thioredoxin activities	21	-1.3269	0.5677	0.476
HD	Désirée	Promoter accessibility	DE_HD_14 - DE_C_15	17.6.2.2	Protein biosynthesis.organellar translation machinery.plastidial ribosome biogenesis.large ribosomal subunit proteome	26	1.3271	0.5799	0.846
HD	Désirée	Promoter accessibility	DE_HD_14 - DE_C_15	21.1	Cell wall organisation.cellulose	46	-1.3145	0.5887	0.652
HD	Désirée	Promoter accessibility	DE_HD_14 - DE_C_15	14.5.2.2	RNA biosynthesis.DNA-binding transcriptional regulation.zinc-coordinating DNA-binding domain.Cys4-GATA-related domain	31	-1.2159	0.5916	0.452
HD	Désirée	Promoter accessibility	DE_HD_14 - DE_C_15	24.2.3	Solute transport.carrier-mediated transport.APC-type transporter superfamily	94	-1.2159	0.5916	0.5
HD	Désirée	Promoter accessibility	DE_HD_14 - DE_C_15	10.6	Phytohormone action.gibberellin	33	-1.2163	0.5916	0.758
HD	Désirée	Promoter accessibility	DE_HD_14 - DE_C_15	14.5.1.2.23	RNA biosynthesis.DNA-binding transcriptional regulation.basic DNA-binding domain.basic helix-loop-helix (bHLH) domain.bHLH class-XII transcription factor *(CIB1/2/++)	18	-1.2195	0.5916	0.778
HD	Désirée	Promoter accessibility	DE_HD_14 - DE_C_15	18.4.1.19.1.2	Protein modification.phosphorylation.TKL protein kinase activities.Lectin-type receptor-like protein kinase activities.G-Lectin protein kinase activity.SD-2 protein kinase	21	-1.2198	0.5916	0.476
HD	Désirée	Promoter accessibility	DE_HD_14 - DE_C_15	9.2.3.3	Redox homeostasis.glutathione-based redox regulation.glutathione S-transferase activities.class tau glutathione S-transferase *(GSTU1/2/++)	28	-1.2214	0.5916	0.607
HD	Désirée	Promoter accessibility	DE_HD_14 - DE_C_15	14.7.1	RNA biosynthesis.organellar gene expression machinery.plastid-encoded RNA polymerase (PEP) complex	18	-1.2244	0.5916	0.667
HD	Désirée	Promoter accessibility	DE_HD_14 - DE_C_15	14.5.4.3	RNA biosynthesis.DNA-binding transcriptional regulation.other all-alpha-helix DNA-binding domain.NF-Y transcription factor complex	27	-1.225	0.5916	0.63
HD	Désirée	Promoter accessibility	DE_HD_14 - DE_C_15	10.1.2.1	Phytohormone action.abscisic acid.perception and signalling.receptor activities	27	-1.2254	0.5916	0.778
HD	Désirée	Promoter accessibility	DE_HD_14 - DE_C_15	11.5	Chromatin organisation.epigenetic state regulation	59	-1.2311	0.5916	0.763
HD	Désirée	Promoter accessibility	DE_HD_14 - DE_C_15	18.4.1.11	Protein modification.phosphorylation.TKL protein kinase activities.LRR-XI protein kinase	20	-1.233	0.5916	0.45
HD	Désirée	Promoter accessibility	DE_HD_14 - DE_C_15	14.5.2.1	RNA biosynthesis.DNA-binding transcriptional regulation.zinc-coordinating DNA-binding domain.Cys2-His2-related domain	32	-1.2336	0.5916	0.688
HD	Désirée	Promoter accessibility	DE_HD_14 - DE_C_15	15.6	RNA processing.RNA pseudouridylation	15	-1.2345	0.5916	0.533
HD	Désirée	Promoter accessibility	DE_HD_14 - DE_C_15	14.3.4	RNA biosynthesis.RNA polymerase II-dependent transcription.transcription co-activation	50	-1.2374	0.5916	0.92
HD	Désirée	Promoter accessibility	DE_HD_14 - DE_C_15	26.1	External stimuli response.light	73	-1.2389	0.5916	0.658
HD	Désirée	Promoter accessibility	DE_HD_14 - DE_C_15	1.1.1	Photosynthesis.photophosphorylation.photosystem II	106	-1.2397	0.5916	0.679
HD	Désirée	Promoter accessibility	DE_HD_14 - DE_C_15	26.1.2.1.3	External stimuli response.light.UV-A/blue light.cryptochrome-mediated photoperception.bHLH-XII-class regulatory cryptochrome-binding protein	18	-1.2411	0.5916	0.778
HD	Désirée	Promoter accessibility	DE_HD_14 - DE_C_15	7.15.3	Coenzyme metabolism.chlorophyll metabolism.chlorophyll catabolism	19	-1.2411	0.5916	0.684
HD	Désirée	Promoter accessibility	DE_HD_14 - DE_C_15	14.6	RNA biosynthesis.transcriptional co-regulation	61	-1.2428	0.5916	0.885
HD	Désirée	Promoter accessibility	DE_HD_14 - DE_C_15	10.1.2.1.1	Phytohormone action.abscisic acid.perception and signalling.receptor activities.cytoplasm-localized receptor complex	17	-1.2461	0.5916	0.353
HD	Désirée	Promoter accessibility	DE_HD_14 - DE_C_15	26.11.2	External stimuli response.pathogen.effector-triggered immunity (ETI) machinery	71	-1.2463	0.5916	0.704
HD	Désirée	Promoter accessibility	DE_HD_14 - DE_C_15	27.14	Multi-process regulation.MAP kinase cascade signalling	93	-1.2496	0.5916	0.366
HD	Désirée	Promoter accessibility	DE_HD_14 - DE_C_15	19.2.5.1	Protein homeostasis.ubiquitin-proteasome system.26S proteasome.20S core particle	23	-1.2506	0.5916	0.957
HD	Désirée	Promoter accessibility	DE_HD_14 - DE_C_15	25.1.2	Nutrient uptake.nitrogen assimilation.nitrate uptake system	19	-1.2511	0.5916	0.737
HD	Désirée	Promoter accessibility	DE_HD_14 - DE_C_15	26.11.5	External stimuli response.pathogen.virus infection	23	-1.2521	0.5916	0.826
HD	Désirée	Promoter accessibility	DE_HD_14 - DE_C_15	27.1	Multi-process regulation.circadian clock system	33	-1.2583	0.5916	0.939
HD	Désirée	Promoter accessibility	DE_HD_14 - DE_C_15	22.3.1	Vesicle trafficking.endocytic trafficking.ESCRT-mediated sorting	28	-1.2766	0.5916	0.607
HD	Désirée	Promoter accessibility	DE_HD_14 - DE_C_15	7.15	Coenzyme metabolism.chlorophyll metabolism	41	-1.2782	0.5916	0.756
HD	Désirée	Promoter accessibility	DE_HD_14 - DE_C_15	10.7	Phytohormone action.jasmonic acid	54	-1.2869	0.5916	0.741
HD	Désirée	Promoter accessibility	DE_HD_14 - DE_C_15	10.1.2	Phytohormone action.abscisic acid.perception and signalling	43	-1.2923	0.5916	0.791
HD	Désirée	Promoter accessibility	DE_HD_14 - DE_C_15	5.6.3	Lipid metabolism.lipid trafficking.endoplasmic reticulum - organelle lipid transfer	16	-1.293	0.5916	0.812
HD	Désirée	Promoter accessibility	DE_HD_14 - DE_C_15	18.4.1.12	Protein modification.phosphorylation.TKL protein kinase activities.LRR-XII protein kinase	25	-1.3009	0.5916	0.8
HD	Désirée	Promoter accessibility	DE_HD_14 - DE_C_15	22.7	Vesicle trafficking.vesicle tethering	90	-1.3032	0.5916	0.411
HD	Désirée	Promoter accessibility	DE_HD_14 - DE_C_15	50.3.4	Enzyme classification.EC_3 hydrolases.EC_3-4 hydrolase acting on peptide bond (peptidase)	128	-1.3051	0.5916	0.477
HD	Désirée	Promoter accessibility	DE_HD_14 - DE_C_15	19.2.2.10.2	Protein homeostasis.ubiquitin-proteasome system.ubiquitin-fold protein conjugation.U-Box E3 ubiquitin ligase activities.group-II	25	-1.2089	0.6018	0.64
HD	Désirée	Promoter accessibility	DE_HD_14 - DE_C_15	11.1	Chromatin organisation.chromatin structure	63	1.3116	0.6059	0.635
HD	Désirée	Promoter accessibility	DE_HD_14 - DE_C_15	17.6	Protein biosynthesis.organellar translation machinery	149	1.3054	0.6101	0.718
HD	Désirée	Promoter accessibility	DE_HD_14 - DE_C_15	16.6.1	RNA homeostasis.post-transcriptional regulator activities.C3H-ZF-type post-transcriptional regulator activity	20	-1.1957	0.619	0.45
HD	Désirée	Promoter accessibility	DE_HD_14 - DE_C_15	9.2	Redox homeostasis.glutathione-based redox regulation	46	-1.1962	0.619	0.565
HD	Désirée	Promoter accessibility	DE_HD_14 - DE_C_15	24.2.1	Solute transport.carrier-mediated transport.DMT-type transporter superfamily	85	-1.1894	0.6216	0.247
HD	Désirée	Promoter accessibility	DE_HD_14 - DE_C_15	24.3	Solute transport.channel-mediated transport	148	-1.1917	0.6216	0.405
HD	Désirée	Promoter accessibility	DE_HD_14 - DE_C_15	19.1.1	Protein homeostasis.protein quality control.ER Quality Control (ERQC) machinery	21	-1.1867	0.6222	0.619
HD	Désirée	Promoter accessibility	DE_HD_14 - DE_C_15	22.8.1	Vesicle trafficking.vesicle target membrane fusion.SNARE membrane fusion complexes	37	-1.1823	0.6264	0.459
HD	Désirée	Promoter accessibility	DE_HD_14 - DE_C_15	10.11.2	Phytohormone action.signalling peptides.CRP (cysteine-rich-peptide) category	65	-1.1576	0.6284	0.723
HD	Désirée	Promoter accessibility	DE_HD_14 - DE_C_15	10.1	Phytohormone action.abscisic acid	65	-1.1577	0.6284	0.815
HD	Désirée	Promoter accessibility	DE_HD_14 - DE_C_15	10.5.1	Phytohormone action.ethylene.biosynthesis	18	-1.1595	0.6284	0.333
HD	Désirée	Promoter accessibility	DE_HD_14 - DE_C_15	19.2.2.12.4	Protein homeostasis.ubiquitin-proteasome system.ubiquitin-fold protein conjugation.CULLIN-based E3 ubiquitin ligase activities.CUL3-based E3 ubiquitin ligase complexes	44	-1.1632	0.6284	0.795
HD	Désirée	Promoter accessibility	DE_HD_14 - DE_C_15	20.2	Cytoskeleton organisation.microfilament network	84	-1.1642	0.6284	0.69
HD	Désirée	Promoter accessibility	DE_HD_14 - DE_C_15	19.3.1	Protein homeostasis.proteolysis.cysteine peptidase activities	21	-1.1646	0.6284	0.286
HD	Désirée	Promoter accessibility	DE_HD_14 - DE_C_15	19.3.2.7	Protein homeostasis.proteolysis.serine peptidase activities.chloroplast Clp-type protease complex	15	-1.1688	0.6284	1
HD	Désirée	Promoter accessibility	DE_HD_14 - DE_C_15	19.4	Protein homeostasis.protein storage	17	-1.1739	0.6284	0.824
HD	Désirée	Promoter accessibility	DE_HD_14 - DE_C_15	13.7	DNA damage response.nucleotide excision repair (NER)	22	-1.1757	0.6284	0.636
HD	Désirée	Promoter accessibility	DE_HD_14 - DE_C_15	24.1	Solute transport.primary active transport	117	-1.1768	0.6284	0.581
HD	Désirée	Promoter accessibility	DE_HD_14 - DE_C_15	25.4.4	Nutrient uptake.iron uptake.iron homeostasis	37	-1.1417	0.6344	0.865
HD	Désirée	Promoter accessibility	DE_HD_14 - DE_C_15	21.3.1	Cell wall organisation.pectin.homogalacturonan	53	-1.1424	0.6344	0.509
HD	Désirée	Promoter accessibility	DE_HD_14 - DE_C_15	10.4.2.1	Phytohormone action.cytokinin.perception and signal transduction.histidine-aspartate phosphorelay signal transduction	20	-1.1428	0.6344	0.6
HD	Désirée	Promoter accessibility	DE_HD_14 - DE_C_15	14.5.4	RNA biosynthesis.DNA-binding transcriptional regulation.other all-alpha-helix DNA-binding domain	75	-1.1447	0.6344	0.68
HD	Désirée	Promoter accessibility	DE_HD_14 - DE_C_15	19.2.2.12.4.2	Protein homeostasis.ubiquitin-proteasome system.ubiquitin-fold protein conjugation.CULLIN-based E3 ubiquitin ligase activities.CUL3-based E3 ubiquitin ligase complexes.BTB/POZ substrate adaptor component activities	43	-1.1449	0.6344	0.791
HD	Désirée	Promoter accessibility	DE_HD_14 - DE_C_15	21.4.1.1	Cell wall organisation.cell wall proteins.hydroxyproline-rich glycoprotein activities.arabinogalactan-protein activities	34	-1.1508	0.6344	0.412
HD	Désirée	Promoter accessibility	DE_HD_14 - DE_C_15	50.3.5	Enzyme classification.EC_3 hydrolases.EC_3-5 hydrolase acting on carbon-nitrogen bond, other than peptide bond	19	-1.1107	0.6365	0.421
HD	Désirée	Promoter accessibility	DE_HD_14 - DE_C_15	16.7	RNA homeostasis.mRNA stress granule formation	18	-1.1108	0.6365	1
HD	Désirée	Promoter accessibility	DE_HD_14 - DE_C_15	19.2.4	Protein homeostasis.ubiquitin-proteasome system.membrane-associated protein degradation	47	-1.1112	0.6365	0.915
HD	Désirée	Promoter accessibility	DE_HD_14 - DE_C_15	19.1.6	Protein homeostasis.protein quality control.Hsp90 chaperone system	17	-1.1155	0.6365	0.706
HD	Désirée	Promoter accessibility	DE_HD_14 - DE_C_15	10.4.2	Phytohormone action.cytokinin.perception and signal transduction	35	-1.117	0.6365	0.457
HD	Désirée	Promoter accessibility	DE_HD_14 - DE_C_15	20.2.2	Cytoskeleton organisation.microfilament network.actin polymerisation	44	-1.1178	0.6365	0.591
HD	Désirée	Promoter accessibility	DE_HD_14 - DE_C_15	19.1.5	Protein homeostasis.protein quality control.cytosolic Hsp70 chaperone system	50	-1.1185	0.6365	0.84
HD	Désirée	Promoter accessibility	DE_HD_14 - DE_C_15	5	Lipid metabolism	446	-1.1206	0.6365	0.502
HD	Désirée	Promoter accessibility	DE_HD_14 - DE_C_15	5.2.11.2.1.1	Lipid metabolism.glycerolipid metabolism.glycerolipid degradation.phospholipase activities.phospholipase A1 activities.phospholipase-A1 *(PC-PLA1)	24	-1.1208	0.6365	0.75
HD	Désirée	Promoter accessibility	DE_HD_14 - DE_C_15	18.5	Protein modification.dephosphorylation	110	-1.1273	0.6365	0.909
HD	Désirée	Promoter accessibility	DE_HD_14 - DE_C_15	8.1.6	Secondary metabolism.terpenoid biosynthesis.carotenoid biosynthesis	27	-1.1274	0.6365	0.556
HD	Désirée	Promoter accessibility	DE_HD_14 - DE_C_15	18.4.1.24	Protein modification.phosphorylation.TKL protein kinase activities.WAK/WAKL protein kinase	15	-1.1278	0.6365	0.867
HD	Désirée	Promoter accessibility	DE_HD_14 - DE_C_15	26.11.2.1	External stimuli response.pathogen.effector-triggered immunity (ETI) machinery.TNL-mediated effector-triggered immunity	58	-1.1329	0.6365	0.707
HD	Désirée	Promoter accessibility	DE_HD_14 - DE_C_15	9.7	Redox homeostasis.reactive electrophilic lipid homeostasis	16	-1.1361	0.6365	0.375
HD	Désirée	Promoter accessibility	DE_HD_14 - DE_C_15	19.2.3	Protein homeostasis.ubiquitin-proteasome system.ubiquitin-fold protein deconjugation	44	-1.1041	0.6451	0.568
HD	Désirée	Promoter accessibility	DE_HD_14 - DE_C_15	22.1.1	Vesicle trafficking.anterograde trafficking.Coat protein II (COPII) coatomer machinery	19	-1.0981	0.6489	0.474
HD	Désirée	Promoter accessibility	DE_HD_14 - DE_C_15	20.1.5	Cytoskeleton organisation.microtubular network.microtubule dynamics	34	-1.0992	0.6489	0.324
HD	Désirée	Promoter accessibility	DE_HD_14 - DE_C_15	9.4	Redox homeostasis.ascorbate-based redox regulation	42	1.2754	0.6598	0.548
HD	Désirée	Promoter accessibility	DE_HD_14 - DE_C_15	2.4.6	Cellular respiration.oxidative phosphorylation.ATP synthase complex	23	1.2711	0.6598	0.783
HD	Désirée	Promoter accessibility	DE_HD_14 - DE_C_15	1.1.1.3	Photosynthesis.photophosphorylation.photosystem II.assembly	28	1.2684	0.6598	0.964
HD	Désirée	Promoter accessibility	DE_HD_14 - DE_C_15	27.11	Multi-process regulation.UPR (Unfolded Protein Response) signalling	21	1.267	0.6598	0.762
HD	Désirée	Promoter accessibility	DE_HD_14 - DE_C_15	10.4	Phytohormone action.cytokinin	92	1.2651	0.6598	0.62
HD	Désirée	Promoter accessibility	DE_HD_14 - DE_C_15	18.5.1	Protein modification.dephosphorylation.protein serine/threonine protein phosphatase activities	101	-1.0859	0.6659	0.911
HD	Désirée	Promoter accessibility	DE_HD_14 - DE_C_15	24.2.1.6	Solute transport.carrier-mediated transport.DMT-type transporter superfamily.organic cation transporter *(PUP1/2/++)	18	-1.0879	0.6659	0.389
HD	Désirée	Promoter accessibility	DE_HD_14 - DE_C_15	50.6.1	Enzyme classification.EC_6 ligases.EC_6-1 ligase forming carbon-oxygen bond	27	-1.0807	0.6679	0.593
HD	Désirée	Promoter accessibility	DE_HD_14 - DE_C_15	2.1	Cellular respiration.glycolysis	27	-1.0818	0.6679	0.667
HD	Désirée	Promoter accessibility	DE_HD_14 - DE_C_15	19.1.5.2	Protein homeostasis.protein quality control.cytosolic Hsp70 chaperone system.Hsp40 ATPase-stimulating co-chaperone activities	31	-1.0694	0.679	0.871
HD	Désirée	Promoter accessibility	DE_HD_14 - DE_C_15	24.2.1.1	Solute transport.carrier-mediated transport.DMT-type transporter superfamily.group-NST/TPT transporter activities	34	-1.0695	0.679	0.941
HD	Désirée	Promoter accessibility	DE_HD_14 - DE_C_15	19.2.2.1.3	Protein homeostasis.ubiquitin-proteasome system.ubiquitin-fold protein conjugation.UBQ conjugation (ubiquitylation).E2 ubiquitin-conjugating enzyme activities	15	-1.0703	0.679	1
HD	Désirée	Promoter accessibility	DE_HD_14 - DE_C_15	26.5	External stimuli response.temperature	34	-1.0621	0.6818	0.735
HD	Désirée	Promoter accessibility	DE_HD_14 - DE_C_15	9.6	Redox homeostasis.reactive oxygen-induced signalling	17	-1.0636	0.6818	0.471
HD	Désirée	Promoter accessibility	DE_HD_14 - DE_C_15	19.2.4.2	Protein homeostasis.ubiquitin-proteasome system.membrane-associated protein degradation.ER-associated protein degradation (ERAD)	39	-1.0638	0.6818	0.923
HD	Désirée	Promoter accessibility	DE_HD_14 - DE_C_15	19.2.2.12.3	Protein homeostasis.ubiquitin-proteasome system.ubiquitin-fold protein conjugation.CULLIN-based E3 ubiquitin ligase activities.CUL1-based/SCF E3 ubiquitin ligase complexes	106	-1.0558	0.6826	0.774
HD	Désirée	Promoter accessibility	DE_HD_14 - DE_C_15	27.6.2	Multi-process regulation.phosphoinositide signalling.phosphoinositide homeostasis	40	-1.0577	0.6826	0.7
HD	Désirée	Promoter accessibility	DE_HD_14 - DE_C_15	16.8	RNA homeostasis.RNA transport	30	-1.0585	0.6826	0.8
HD	Désirée	Promoter accessibility	DE_HD_14 - DE_C_15	27.14.5	Multi-process regulation.MAP kinase cascade signalling.MAP3K-RAF/subgroup-B protein kinase activities	16	-1.0534	0.6836	0.75
HD	Désirée	Promoter accessibility	DE_HD_14 - DE_C_15	21.3.1.2	Cell wall organisation.pectin.homogalacturonan.modification and degradation	48	-1.0487	0.689	0.5
HD	Désirée	Promoter accessibility	DE_HD_14 - DE_C_15	22.5	Vesicle trafficking.clathrin coated vesicle machinery	44	1.2481	0.6912	0.818
HD	Désirée	Promoter accessibility	DE_HD_14 - DE_C_15	21.6	Cell wall organisation.lignin	47	1.2448	0.6912	0.66
HD	Désirée	Promoter accessibility	DE_HD_14 - DE_C_15	3.13.7	Carbohydrate metabolism.nucleotide sugar biosynthesis.UDP-L-arabinose biosynthesis	15	1.2388	0.6962	0.933
HD	Désirée	Promoter accessibility	DE_HD_14 - DE_C_15	28.3.2	Plant reproduction.embryogenesis.embryo axis formation	15	1.2292	0.7115	0.6
HD	Désirée	Promoter accessibility	DE_HD_14 - DE_C_15	11.5.1	Chromatin organisation.epigenetic state regulation.RNA-directed DNA methylation (RdDM) pathway	21	-1.0336	0.7163	0.81
HD	Désirée	Promoter accessibility	DE_HD_14 - DE_C_15	22.7.2	Vesicle trafficking.vesicle tethering.activation of RAB-GTPase activities	16	-1.0223	0.7187	0.5
HD	Désirée	Promoter accessibility	DE_HD_14 - DE_C_15	14.5.2.9	RNA biosynthesis.DNA-binding transcriptional regulation.zinc-coordinating DNA-binding domain.ZFP transcription factor	24	-1.0228	0.7187	0.208
HD	Désirée	Promoter accessibility	DE_HD_14 - DE_C_15	25.3.2	Nutrient uptake.phosphorus assimilation.phosphate uptake	16	-1.0251	0.7187	1
HD	Désirée	Promoter accessibility	DE_HD_14 - DE_C_15	14.3.4.3	RNA biosynthesis.RNA polymerase II-dependent transcription.transcription co-activation.SAGA histone acetyltransferase complex	17	-1.0252	0.7187	0.941
HD	Désirée	Promoter accessibility	DE_HD_14 - DE_C_15	4.1.1	Amino acid metabolism.glutamate group amino acid biosynthesis.glutamate-derived amino acids	23	-1.027	0.7187	0.522
HD	Désirée	Promoter accessibility	DE_HD_14 - DE_C_15	24.2.5	Solute transport.carrier-mediated transport.TOC-type transporter superfamily	25	1.2178	0.7237	0.68
HD	Désirée	Promoter accessibility	DE_HD_14 - DE_C_15	10.11.1	Phytohormone action.signalling peptides.NCRP (non-cysteine-rich-peptide) category	104	1.215	0.7237	0.202
HD	Désirée	Promoter accessibility	DE_HD_14 - DE_C_15	8.1	Secondary metabolism.terpenoid biosynthesis	93	1.2134	0.7237	0.441
HD	Désirée	Promoter accessibility	DE_HD_14 - DE_C_15	19.2.2.11	Protein homeostasis.ubiquitin-proteasome system.ubiquitin-fold protein conjugation.RBR E3 ubiquitin ligase activities	16	-1.0129	0.7255	0.938
HD	Désirée	Promoter accessibility	DE_HD_14 - DE_C_15	14.5.3.4	RNA biosynthesis.DNA-binding transcriptional regulation.helix-turn-helix DNA-binding domain.HSF transcription factor	23	-1.0143	0.7255	0.348
HD	Désirée	Promoter accessibility	DE_HD_14 - DE_C_15	18.4.5	Protein modification.phosphorylation.AGC protein kinase activities	28	-1.0161	0.7255	0.964
HD	Désirée	Promoter accessibility	DE_HD_14 - DE_C_15	14.5.7.7.1	RNA biosynthesis.DNA-binding transcriptional regulation.beta-hairpin exposed by alpha/beta-scaffold structure.TCP transcription factor activity.transcription factor *(TCP)	31	-1.0103	0.7266	0.387
HD	Désirée	Promoter accessibility	DE_HD_14 - DE_C_15	10.2	Phytohormone action.auxin	93	1.2083	0.7269	0.495
HD	Désirée	Promoter accessibility	DE_HD_14 - DE_C_15	19.1.5.2.3	Protein homeostasis.protein quality control.cytosolic Hsp70 chaperone system.Hsp40 ATPase-stimulating co-chaperone activities.DnaJ type-III molecular co-chaperone activities	20	-1.003	0.7296	0.9
HD	Désirée	Promoter accessibility	DE_HD_14 - DE_C_15	5.2	Lipid metabolism.glycerolipid metabolism	151	-1.0038	0.7296	0.921
HD	Désirée	Promoter accessibility	DE_HD_14 - DE_C_15	5.1.6.1.1.1	Lipid metabolism.fatty acid metabolism.endoplasmic reticulum-localized fatty acid elongase (FAE) system.fatty acid elongation complex.condensing enzyme activities.3-ketoacyl-CoA synthase *(KCS)	20	-1.0053	0.7296	0.25
HD	Désirée	Promoter accessibility	DE_HD_14 - DE_C_15	19.2.2.8	Protein homeostasis.ubiquitin-proteasome system.ubiquitin-fold protein conjugation.RING E3 ubiquitin ligase activities	177	-0.99934	0.733	0.35
HD	Désirée	Promoter accessibility	DE_HD_14 - DE_C_15	19.2.3.1	Protein homeostasis.ubiquitin-proteasome system.ubiquitin-fold protein deconjugation.UBQ deconjugation	35	-0.98858	0.7476	0.571
HD	Désirée	Promoter accessibility	DE_HD_14 - DE_C_15	50.4.2	Enzyme classification.EC_4 lyases.EC_4-2 carbon-oxygen lyase	82	-0.98883	0.7476	0.695
HD	Désirée	Promoter accessibility	DE_HD_14 - DE_C_15	5.2.11.2.1	Lipid metabolism.glycerolipid metabolism.glycerolipid degradation.phospholipase activities.phospholipase A1 activities	26	-0.98538	0.7505	0.731
HD	Désirée	Promoter accessibility	DE_HD_14 - DE_C_15	29.1	Plant organogenesis.leaf formation	47	-0.98187	0.754	0.426
HD	Désirée	Promoter accessibility	DE_HD_14 - DE_C_15	11.3.2	Chromatin organisation.post-translational histone modification.histone acetylation	48	1.1914	0.7541	0.938
HD	Désirée	Promoter accessibility	DE_HD_14 - DE_C_15	3.12	Carbohydrate metabolism.plastidial glycolysis	17	1.1858	0.7541	0.529
HD	Désirée	Promoter accessibility	DE_HD_14 - DE_C_15	4.3	Amino acid metabolism.pyruvate group amino acid biosynthesis	16	1.1852	0.7541	0.812
HD	Désirée	Promoter accessibility	DE_HD_14 - DE_C_15	50.4	Enzyme classification.EC_4 lyases	173	1.1836	0.7541	0.786
HD	Désirée	Promoter accessibility	DE_HD_14 - DE_C_15	25.3	Nutrient uptake.phosphorus assimilation	30	-0.97396	0.7581	0.933
HD	Désirée	Promoter accessibility	DE_HD_14 - DE_C_15	11.5.4	Chromatin organisation.epigenetic state regulation.DNA methylation regulation	20	-0.97469	0.7581	0.85
HD	Désirée	Promoter accessibility	DE_HD_14 - DE_C_15	2.3	Cellular respiration.tricarboxylic acid cycle	29	-0.97639	0.7581	0.345
HD	Désirée	Promoter accessibility	DE_HD_14 - DE_C_15	19.2.1	Protein homeostasis.ubiquitin-proteasome system.N-degron pathways	19	-0.96631	0.7585	0.789
HD	Désirée	Promoter accessibility	DE_HD_14 - DE_C_15	1.2.1	Photosynthesis.calvin cycle.ribulose-1,5-bisphosphat carboxylase/oxygenase (RuBisCo) activity	27	-0.96766	0.7585	0.852
HD	Désirée	Promoter accessibility	DE_HD_14 - DE_C_15	18.5.1.1	Protein modification.dephosphorylation.protein serine/threonine protein phosphatase activities.PPP Fe/Zn-dependent protein phosphatase activities	33	-0.96808	0.7585	0.939
HD	Désirée	Promoter accessibility	DE_HD_14 - DE_C_15	26.11.1	External stimuli response.pathogen.pattern-triggered immunity (PTI) machinery	23	-0.9696	0.7585	0.783
HD	Désirée	Promoter accessibility	DE_HD_14 - DE_C_15	25.4.2	Nutrient uptake.iron uptake.chelation-based strategy	15	1.178	0.7586	0.533
HD	Désirée	Promoter accessibility	DE_HD_14 - DE_C_15	19.2.2.12.3.3	Protein homeostasis.ubiquitin-proteasome system.ubiquitin-fold protein conjugation.CULLIN-based E3 ubiquitin ligase activities.CUL1-based/SCF E3 ubiquitin ligase complexes.F-BOX regulatory substrate adaptor activities	85	-0.96367	0.7601	0.776
HD	Désirée	Promoter accessibility	DE_HD_14 - DE_C_15	21.8.1	Cell wall organisation.cutin and suberin.cuticular lipid formation	52	-0.96156	0.7605	0.212
HD	Désirée	Promoter accessibility	DE_HD_14 - DE_C_15	27.8.1.2.1	Multi-process regulation.calcium homeostasis.Ca2+-dependent signalling.CML-type calcium sensor activities.calcium sensor *(CML2/3/++)	42	-0.94736	0.7665	0.262
HD	Désirée	Promoter accessibility	DE_HD_14 - DE_C_15	16.4	RNA homeostasis.plastidial mRNA homeostasis	16	-0.94881	0.7665	0.938
HD	Désirée	Promoter accessibility	DE_HD_14 - DE_C_15	14.5.2.8	RNA biosynthesis.DNA-binding transcriptional regulation.zinc-coordinating DNA-binding domain.ZAT transcription factor	25	-0.95057	0.7665	0.64
HD	Désirée	Promoter accessibility	DE_HD_14 - DE_C_15	7.5	Coenzyme metabolism.tetrahydrofolate metabolism	19	-0.95066	0.7665	0.368
HD	Désirée	Promoter accessibility	DE_HD_14 - DE_C_15	15.7.3.3	RNA processing.organelle RNA modification.C-to-U RNA editing.PPR-type RNA editing factor activities	33	-0.95138	0.7665	0.758
HD	Désirée	Promoter accessibility	DE_HD_14 - DE_C_15	17.2	Protein biosynthesis.aminoacyl-tRNA formation	24	-0.95592	0.7665	0.5
HD	Désirée	Promoter accessibility	DE_HD_14 - DE_C_15	27.6.2.3	Multi-process regulation.phosphoinositide signalling.phosphoinositide homeostasis.phosphatidylinositol 4-kinase activities	15	-0.9359	0.767	0.733
HD	Désirée	Promoter accessibility	DE_HD_14 - DE_C_15	15.5.1	RNA processing.tRNA modification.tRNA methylation	19	-0.93637	0.767	1
HD	Désirée	Promoter accessibility	DE_HD_14 - DE_C_15	24.1.3.2.2	Solute transport.primary active transport.ABC-type transporter superfamily.ABC group-2 transporter activities.ABC2 subfamily-G transporter activities	29	-0.93748	0.767	0.793
HD	Désirée	Promoter accessibility	DE_HD_14 - DE_C_15	10.2.3	Phytohormone action.auxin.conjugation and degradation	15	-0.94039	0.767	0.533
HD	Désirée	Promoter accessibility	DE_HD_14 - DE_C_15	22.1	Vesicle trafficking.anterograde trafficking	44	-0.94212	0.767	0.909
HD	Désirée	Promoter accessibility	DE_HD_14 - DE_C_15	14.3.4.5	RNA biosynthesis.RNA polymerase II-dependent transcription.transcription co-activation.MEDIATOR complex	26	-0.94218	0.767	1
HD	Désirée	Promoter accessibility	DE_HD_14 - DE_C_15	4.6	Amino acid metabolism.amino acid degradation	48	-0.92504	0.7771	0.542
HD	Désirée	Promoter accessibility	DE_HD_14 - DE_C_15	17.3.1	Protein biosynthesis.translation initiation.Pre-Initiation Complex (PIC) module	37	-0.92522	0.7771	0.405
HD	Désirée	Promoter accessibility	DE_HD_14 - DE_C_15	26.11.2.1.1	External stimuli response.pathogen.effector-triggered immunity (ETI) machinery.TNL-mediated effector-triggered immunity.effector receptor *(NLR)	46	-0.92739	0.7771	0.696
HD	Désirée	Promoter accessibility	DE_HD_14 - DE_C_15	21.2.2	Cell wall organisation.hemicellulose.xylan	24	1.1671	0.7781	0.542
HD	Désirée	Promoter accessibility	DE_HD_14 - DE_C_15	14.6.8	RNA biosynthesis.transcriptional co-regulation.JAZ-TPR transcriptional repressor complexes	19	-0.92054	0.782	1
HD	Désirée	Promoter accessibility	DE_HD_14 - DE_C_15	15.5	RNA processing.tRNA modification	49	1.1592	0.787	0.816
HD	Désirée	Promoter accessibility	DE_HD_14 - DE_C_15	8.2.2	Secondary metabolism.phenolics biosynthesis.flavonoid biosynthesis	33	1.1573	0.787	0.697
HD	Désirée	Promoter accessibility	DE_HD_14 - DE_C_15	21.2.1	Cell wall organisation.hemicellulose.xyloglucan	19	1.1459	0.7898	0.579
HD	Désirée	Promoter accessibility	DE_HD_14 - DE_C_15	2.4.1	Cellular respiration.oxidative phosphorylation.NADH dehydrogenase complex	44	1.1387	0.7898	0.795
HD	Désirée	Promoter accessibility	DE_HD_14 - DE_C_15	14.7	RNA biosynthesis.organellar gene expression machinery	41	1.1377	0.7898	0.902
HD	Désirée	Promoter accessibility	DE_HD_14 - DE_C_15	50.6.3	Enzyme classification.EC_6 ligases.EC_6-3 ligase forming carbon-nitrogen bond	23	1.1367	0.7898	0.261
HD	Désirée	Promoter accessibility	DE_HD_14 - DE_C_15	50.5.4	Enzyme classification.EC_5 isomerases.EC_5-4 intramolecular transferase	19	1.134	0.7898	0.579
HD	Désirée	Promoter accessibility	DE_HD_14 - DE_C_15	18.4.3	Protein modification.phosphorylation.CMGC protein kinase activities	46	1.1293	0.7898	0.804
HD	Désirée	Promoter accessibility	DE_HD_14 - DE_C_15	13.6	DNA damage response.base excision repair (BER)	15	1.1256	0.7898	0.867
HD	Désirée	Promoter accessibility	DE_HD_14 - DE_C_15	3	Carbohydrate metabolism	213	1.1252	0.7898	0.901
HD	Désirée	Promoter accessibility	DE_HD_14 - DE_C_15	18.4.1.3	Protein modification.phosphorylation.TKL protein kinase activities.LRR-III protein kinase	28	1.1233	0.7898	0.357
HD	Désirée	Promoter accessibility	DE_HD_14 - DE_C_15	27.2	Multi-process regulation.Programmed Cell Death (PCD) system	27	1.1232	0.7898	0.593
HD	Désirée	Promoter accessibility	DE_HD_14 - DE_C_15	21.3	Cell wall organisation.pectin	141	-0.90801	0.792	0.61
HD	Désirée	Promoter accessibility	DE_HD_14 - DE_C_15	22.4.1.1	Vesicle trafficking.exocytic trafficking.Exocyst complex.component *(EXO70)	15	-0.90815	0.792	0.6
HD	Désirée	Promoter accessibility	DE_HD_14 - DE_C_15	19.2.2.8.2	Protein homeostasis.ubiquitin-proteasome system.ubiquitin-fold protein conjugation.RING E3 ubiquitin ligase activities.RING-HC-class	58	-0.9114	0.792	0.259
HD	Désirée	Promoter accessibility	DE_HD_14 - DE_C_15	10.11	Phytohormone action.signalling peptides	169	-0.91328	0.792	0.408
HD	Désirée	Promoter accessibility	DE_HD_14 - DE_C_15	18.4.4.4	Protein modification.phosphorylation.CAMK protein kinase activities.CDPK protein kinase	19	1.1132	0.7932	0.947
HD	Désirée	Promoter accessibility	DE_HD_14 - DE_C_15	3.1.4	Carbohydrate metabolism.sucrose metabolism.degradation	31	1.1125	0.7932	0.613
HD	Désirée	Promoter accessibility	DE_HD_14 - DE_C_15	4.2	Amino acid metabolism.aspartate group amino acid biosynthesis	41	1.1085	0.7932	0.659
HD	Désirée	Promoter accessibility	DE_HD_14 - DE_C_15	12.3	Cell division.meiotic recombination	37	1.104	0.7932	0.622
HD	Désirée	Promoter accessibility	DE_HD_14 - DE_C_15	50.5.3	Enzyme classification.EC_5 isomerases.EC_5-3 intramolecular oxidoreductase	19	1.1022	0.7932	1
HD	Désirée	Promoter accessibility	DE_HD_14 - DE_C_15	4.2.2	Amino acid metabolism.aspartate group amino acid biosynthesis.aspartate-derived amino acids	34	1.1021	0.7932	0.676
HD	Désirée	Promoter accessibility	DE_HD_14 - DE_C_15	50.5.1	Enzyme classification.EC_5 isomerases.EC_5-1 racemase or epimerase	17	1.1005	0.7932	0.412
HD	Désirée	Promoter accessibility	DE_HD_14 - DE_C_15	16.1.2	RNA homeostasis.mRNA degradation.mRNA decapping-dependent degradation	18	-0.9027	0.7986	0.611
HD	Désirée	Promoter accessibility	DE_HD_14 - DE_C_15	23.5.2	Protein translocation.nucleus.nucleocytoplasmic transport	22	1.0948	0.8002	0.682
HD	Désirée	Promoter accessibility	DE_HD_14 - DE_C_15	16.8.1	RNA homeostasis.RNA transport.RNA nuclear export	27	-0.88107	0.8044	0.778
HD	Désirée	Promoter accessibility	DE_HD_14 - DE_C_15	21.4.2	Cell wall organisation.cell wall proteins.expansin activities	22	-0.88254	0.8044	0.727
HD	Désirée	Promoter accessibility	DE_HD_14 - DE_C_15	4.8	Amino acid metabolism.polyamine metabolism	40	-0.8849	0.8044	0.325
HD	Désirée	Promoter accessibility	DE_HD_14 - DE_C_15	22.8	Vesicle trafficking.vesicle target membrane fusion	41	-0.88539	0.8044	0.61
HD	Désirée	Promoter accessibility	DE_HD_14 - DE_C_15	18.1	Protein modification.glycosylation	50	-0.88831	0.8044	0.86
HD	Désirée	Promoter accessibility	DE_HD_14 - DE_C_15	18.4.3.1	Protein modification.phosphorylation.CMGC protein kinase activities.CDK protein kinase activities	15	-0.88859	0.8044	0.933
HD	Désirée	Promoter accessibility	DE_HD_14 - DE_C_15	19.3	Protein homeostasis.proteolysis	271	-0.89082	0.8044	0.155
HD	Désirée	Promoter accessibility	DE_HD_14 - DE_C_15	21.3.2.2	Cell wall organisation.pectin.rhamnogalacturonan I.modification and degradation	28	-0.89314	0.8044	0.286
HD	Désirée	Promoter accessibility	DE_HD_14 - DE_C_15	20.3	Cytoskeleton organisation.actin and tubulin folding	20	-0.89522	0.8044	1
HD	Désirée	Promoter accessibility	DE_HD_14 - DE_C_15	14.1	RNA biosynthesis.DNA-dependent RNA polymerase complexes	16	-0.89585	0.8044	1
HD	Désirée	Promoter accessibility	DE_HD_14 - DE_C_15	27.8.1.4	Multi-process regulation.calcium homeostasis.Ca2+-dependent signalling.calcium sensor and kinase *(CPK1/2/++)	19	1.0895	0.806	0.947
HD	Désirée	Promoter accessibility	DE_HD_14 - DE_C_15	3.1	Carbohydrate metabolism.sucrose metabolism	44	1.0845	0.8113	0.727
HD	Désirée	Promoter accessibility	DE_HD_14 - DE_C_15	4.5	Amino acid metabolism.shikimate group amino acid biosynthesis	27	1.0797	0.8142	0.407
HD	Désirée	Promoter accessibility	DE_HD_14 - DE_C_15	1.2.1.2	Photosynthesis.calvin cycle.ribulose-1,5-bisphosphat carboxylase/oxygenase (RuBisCo) activity.RuBisCo assembly	15	1.0735	0.8142	0.6
HD	Désirée	Promoter accessibility	DE_HD_14 - DE_C_15	19.3.3	Protein homeostasis.proteolysis.aspartic peptidase activities	71	1.0697	0.8142	0.676
HD	Désirée	Promoter accessibility	DE_HD_14 - DE_C_15	29.5.3	Plant organogenesis.flower formation.floral transition regulation	24	1.0697	0.8142	0.542
HD	Désirée	Promoter accessibility	DE_HD_14 - DE_C_15	29.4	Plant organogenesis.vascular system formation	17	1.0683	0.8142	0.824
HD	Désirée	Promoter accessibility	DE_HD_14 - DE_C_15	11.1.1	Chromatin organisation.chromatin structure.DNA wrapping	44	1.0654	0.8142	0.75
HD	Désirée	Promoter accessibility	DE_HD_14 - DE_C_15	1.2	Photosynthesis.calvin cycle	50	-0.86728	0.8274	0.88
HD	Désirée	Promoter accessibility	DE_HD_14 - DE_C_15	14.5.2.5	RNA biosynthesis.DNA-binding transcriptional regulation.zinc-coordinating DNA-binding domain.AS2/LOB transcription factor	27	1.0535	0.8289	0.667
HD	Désirée	Promoter accessibility	DE_HD_14 - DE_C_15	19.3.3.1	Protein homeostasis.proteolysis.aspartic peptidase activities.Pepsin-type protease	71	1.053	0.8289	0.676
HD	Désirée	Promoter accessibility	DE_HD_14 - DE_C_15	50.4.1	Enzyme classification.EC_4 lyases.EC_4-1 carbon-carbon lyase	45	1.0505	0.8289	0.844
HD	Désirée	Promoter accessibility	DE_HD_14 - DE_C_15	12.4.5	Cell division.cytokinesis.endoplasmic reticulum (ER) reorganisation	18	-0.8588	0.8329	1
HD	Désirée	Promoter accessibility	DE_HD_14 - DE_C_15	50.5	Enzyme classification.EC_5 isomerases	76	-0.8588	0.8329	0.539
HD	Désirée	Promoter accessibility	DE_HD_14 - DE_C_15	20.1	Cytoskeleton organisation.microtubular network	89	-0.8627	0.8329	0.438
HD	Désirée	Promoter accessibility	DE_HD_14 - DE_C_15	3.2.2	Carbohydrate metabolism.starch metabolism.biosynthesis	18	-0.84707	0.8511	0.778
HD	Désirée	Promoter accessibility	DE_HD_14 - DE_C_15	18.14	Protein modification.protein folding	27	-0.84395	0.8534	0.667
HD	Désirée	Promoter accessibility	DE_HD_14 - DE_C_15	14.5.3.7	RNA biosynthesis.DNA-binding transcriptional regulation.helix-turn-helix DNA-binding domain.TRIHELIX family	24	-0.83625	0.8564	0.25
HD	Désirée	Promoter accessibility	DE_HD_14 - DE_C_15	16.1.2.1	RNA homeostasis.mRNA degradation.mRNA decapping-dependent degradation.mRNA decapping machinery	15	-0.83657	0.8564	0.6
HD	Désirée	Promoter accessibility	DE_HD_14 - DE_C_15	1.1.8	Photosynthesis.photophosphorylation.chlororespiration	34	-0.83954	0.8564	0.676
HD	Désirée	Promoter accessibility	DE_HD_14 - DE_C_15	18.4.1.10	Protein modification.phosphorylation.TKL protein kinase activities.LRR-X protein kinase activities	15	1.0348	0.8618	0.8
HD	Désirée	Promoter accessibility	DE_HD_14 - DE_C_15	17.4	Protein biosynthesis.translation elongation	24	-0.82651	0.8666	0.958
HD	Désirée	Promoter accessibility	DE_HD_14 - DE_C_15	19.2.2.10	Protein homeostasis.ubiquitin-proteasome system.ubiquitin-fold protein conjugation.U-Box E3 ubiquitin ligase activities	46	-0.82697	0.8666	0.543
HD	Désirée	Promoter accessibility	DE_HD_14 - DE_C_15	14.5.7.7	RNA biosynthesis.DNA-binding transcriptional regulation.beta-hairpin exposed by alpha/beta-scaffold structure.TCP transcription factor activity	34	-0.82224	0.8669	0.353
HD	Désirée	Promoter accessibility	DE_HD_14 - DE_C_15	5.2.11.2	Lipid metabolism.glycerolipid metabolism.glycerolipid degradation.phospholipase activities	53	-0.82245	0.8669	0.66
HD	Désirée	Promoter accessibility	DE_HD_14 - DE_C_15	12.3.5	Cell division.meiotic recombination.meiotic crossover	21	-0.8202	0.8671	0.762
HD	Désirée	Promoter accessibility	DE_HD_14 - DE_C_15	22.5.6	Vesicle trafficking.clathrin coated vesicle machinery.accessory factor activities	17	-0.81723	0.8685	0.824
HD	Désirée	Promoter accessibility	DE_HD_14 - DE_C_15	25.1	Nutrient uptake.nitrogen assimilation	37	1.0244	0.8685	0.405
HD	Désirée	Promoter accessibility	DE_HD_14 - DE_C_15	13.4	DNA damage response.homologous recombination repair (HR)	17	1.0126	0.8685	0.765
HD	Désirée	Promoter accessibility	DE_HD_14 - DE_C_15	15.1.6	RNA processing.spliceosome-mediated pre-mRNA splicing.spliceosome-associated non-snRNP factor activities	25	1.0043	0.8685	0.96
HD	Désirée	Promoter accessibility	DE_HD_14 - DE_C_15	9.4.8.1	Redox homeostasis.ascorbate-based redox regulation.ascorbate metabolism.L-galactose biosynthesis pathway	17	1.0021	0.8685	0.941
HD	Désirée	Promoter accessibility	DE_HD_14 - DE_C_15	9	Redox homeostasis	185	1.0001	0.8685	0.508
HD	Désirée	Promoter accessibility	DE_HD_14 - DE_C_15	29	Plant organogenesis	183	0.9964	0.8685	0.514
HD	Désirée	Promoter accessibility	DE_HD_14 - DE_C_15	12.2	Cell division.cell cycle organisation	124	0.99494	0.8685	0.5
HD	Désirée	Promoter accessibility	DE_HD_14 - DE_C_15	24.1.3.1	Solute transport.primary active transport.ABC-type transporter superfamily.ABC group-1 transporter activities	21	0.99439	0.8685	0.381
HD	Désirée	Promoter accessibility	DE_HD_14 - DE_C_15	18.5.1.2	Protein modification.dephosphorylation.protein serine/threonine protein phosphatase activities.PPM Mn/Mg-dependent protein phosphatase activities	56	0.99428	0.8685	0.446
HD	Désirée	Promoter accessibility	DE_HD_14 - DE_C_15	15.1.5	RNA processing.spliceosome-mediated pre-mRNA splicing.MAC/NTC spliceosome-associated complex	25	0.9919	0.8685	0.68
HD	Désirée	Promoter accessibility	DE_HD_14 - DE_C_15	11.2	Chromatin organisation.histone chaperone activities	17	0.99005	0.8685	0.824
HD	Désirée	Promoter accessibility	DE_HD_14 - DE_C_15	7.15.1	Coenzyme metabolism.chlorophyll metabolism.chlorophyll biosynthesis	18	0.98953	0.8685	0.889
HD	Désirée	Promoter accessibility	DE_HD_14 - DE_C_15	50.6	Enzyme classification.EC_6 ligases	81	0.98542	0.8685	0.79
HD	Désirée	Promoter accessibility	DE_HD_14 - DE_C_15	3.13	Carbohydrate metabolism.nucleotide sugar biosynthesis	58	0.98512	0.8685	0.948
HD	Désirée	Promoter accessibility	DE_HD_14 - DE_C_15	21.6.1	Cell wall organisation.lignin.monolignol biosynthesis	29	0.98303	0.8685	0.655
HD	Désirée	Promoter accessibility	DE_HD_14 - DE_C_15	50.1.5	Enzyme classification.EC_1 oxidoreductases.EC_1-5 oxidoreductase acting on CH-NH group of donor	20	0.97954	0.8685	0.5
HD	Désirée	Promoter accessibility	DE_HD_14 - DE_C_15	19.3.6	Protein homeostasis.proteolysis.metallopeptidase activities	32	0.97898	0.8685	0.312
HD	Désirée	Promoter accessibility	DE_HD_14 - DE_C_15	18.4.1.33	Protein modification.phosphorylation.TKL protein kinase activities.RLCK-VII receptor-like protein kinase activities	35	0.96412	0.8685	0.914
HD	Désirée	Promoter accessibility	DE_HD_14 - DE_C_15	16	RNA homeostasis	228	0.95831	0.8685	0.877
HD	Désirée	Promoter accessibility	DE_HD_14 - DE_C_15	5.2.1	Lipid metabolism.glycerolipid metabolism.phosphatidate homeostasis	27	0.95721	0.8685	0.556
HD	Désirée	Promoter accessibility	DE_HD_14 - DE_C_15	17.3.1.2	Protein biosynthesis.translation initiation.Pre-Initiation Complex (PIC) module.eIF2 Met-tRNA binding factor activity	15	0.95531	0.8685	0.667
HD	Désirée	Promoter accessibility	DE_HD_14 - DE_C_15	23.1	Protein translocation.chloroplast	45	0.95309	0.8685	0.689
HD	Désirée	Promoter accessibility	DE_HD_14 - DE_C_15	17.1.1.10	Protein biosynthesis.ribosome biogenesis.rRNA maturation.rRNA methylation	24	0.95019	0.8685	0.667
HD	Désirée	Promoter accessibility	DE_HD_14 - DE_C_15	17.6.1.2	Protein biosynthesis.organellar translation machinery.mitochondrial ribosome biogenesis.large ribosomal subunit proteome	42	0.94738	0.8685	0.738
HD	Désirée	Promoter accessibility	DE_HD_14 - DE_C_15	13	DNA damage response	75	0.94713	0.8685	0.48
HD	Désirée	Promoter accessibility	DE_HD_14 - DE_C_15	27.11.1	Multi-process regulation.UPR (Unfolded Protein Response) signalling.IRE1-bZIP60 pathway	18	0.94648	0.8685	0.722
HD	Désirée	Promoter accessibility	DE_HD_14 - DE_C_15	5.7	Lipid metabolism.cytoplasmic lipid droplet-associated activities	26	0.94615	0.8685	0.192
HD	Désirée	Promoter accessibility	DE_HD_14 - DE_C_15	24.2.1.5	Solute transport.carrier-mediated transport.DMT-type transporter superfamily.solute transporter *(UmamiT1/2/++)	20	0.9435	0.8685	0.45
HD	Désirée	Promoter accessibility	DE_HD_14 - DE_C_15	21.4.1	Cell wall organisation.cell wall proteins.hydroxyproline-rich glycoprotein activities	45	0.94336	0.8685	0.178
HD	Désirée	Promoter accessibility	DE_HD_14 - DE_C_15	17.3	Protein biosynthesis.translation initiation	49	0.94011	0.8685	0.592
HD	Désirée	Promoter accessibility	DE_HD_14 - DE_C_15	15.1.1.2	RNA processing.spliceosome-mediated pre-mRNA splicing.U2-type major spliceosome.U2 snRNP complex	28	0.93998	0.8685	0.536
HD	Désirée	Promoter accessibility	DE_HD_14 - DE_C_15	27.5.5	Multi-process regulation.ROP-GTPase regulatory system.ROP GTPase effector activities	15	0.93843	0.8685	0.8
HD	Désirée	Promoter accessibility	DE_HD_14 - DE_C_15	16.1	RNA homeostasis.mRNA degradation	48	0.93796	0.8685	0.479
HD	Désirée	Promoter accessibility	DE_HD_14 - DE_C_15	3.1.4.1	Carbohydrate metabolism.sucrose metabolism.degradation.invertase activities	19	0.93727	0.8685	0.632
HD	Désirée	Promoter accessibility	DE_HD_14 - DE_C_15	24.2.3.4	Solute transport.carrier-mediated transport.APC-type transporter superfamily.AAAP-type transporter activities	40	0.93606	0.8685	0.375
HD	Désirée	Promoter accessibility	DE_HD_14 - DE_C_15	18.8	Protein modification.S-glutathionylation	18	0.93249	0.8685	0.667
HD	Désirée	Promoter accessibility	DE_HD_14 - DE_C_15	5.4	Lipid metabolism.phytosterol metabolism	40	0.922	0.8685	0.625
HD	Désirée	Promoter accessibility	DE_HD_14 - DE_C_15	18.4.1.33.1	Protein modification.phosphorylation.TKL protein kinase activities.RLCK-VII receptor-like protein kinase activities.RLCK-VIIa receptor-like protein kinase	34	0.92197	0.8685	0.912
HD	Désirée	Promoter accessibility	DE_HD_14 - DE_C_15	18.8.1	Protein modification.S-glutathionylation.glutaredoxin	18	0.92192	0.8685	0.667
HD	Désirée	Promoter accessibility	DE_HD_14 - DE_C_15	14.5.3.1	RNA biosynthesis.DNA-binding transcriptional regulation.helix-turn-helix DNA-binding domain.HOMEO domain	92	0.92179	0.8685	0.37
HD	Désirée	Promoter accessibility	DE_HD_14 - DE_C_15	20.1.3	Cytoskeleton organisation.microtubular network.Kinesin microtubule-based motor protein activities	37	0.9214	0.8685	0.568
HD	Désirée	Promoter accessibility	DE_HD_14 - DE_C_15	17.1.2.2	Protein biosynthesis.ribosome biogenesis.large ribosomal subunit (LSU).LSU processome	32	0.91604	0.8685	0.719
HD	Désirée	Promoter accessibility	DE_HD_14 - DE_C_15	21.4	Cell wall organisation.cell wall proteins	67	0.91577	0.8685	0.164
HD	Désirée	Promoter accessibility	DE_HD_14 - DE_C_15	28	Plant reproduction	93	0.9125	0.8685	0.269
HD	Désirée	Promoter accessibility	DE_HD_14 - DE_C_15	2.4.5	Cellular respiration.oxidative phosphorylation.cytochrome c oxidase complex	28	0.90975	0.8685	0.964
HD	Désirée	Promoter accessibility	DE_HD_14 - DE_C_15	6	Nucleotide metabolism	68	0.90909	0.8685	0.721
HD	Désirée	Promoter accessibility	DE_HD_14 - DE_C_15	50.1.10	Enzyme classification.EC_1 oxidoreductases.EC_1-10 oxidoreductase acting on diphenol or related substance as donor	31	0.89877	0.8685	0.323
HD	Désirée	Promoter accessibility	DE_HD_14 - DE_C_15	3.2.3	Carbohydrate metabolism.starch metabolism.degradation	21	0.89183	0.8685	0.857
HD	Désirée	Promoter accessibility	DE_HD_14 - DE_C_15	5.1.7	Lipid metabolism.fatty acid metabolism.fatty acid desaturation	31	0.88886	0.8685	0.258
HD	Désirée	Promoter accessibility	DE_HD_14 - DE_C_15	24.2.5.1	Solute transport.carrier-mediated transport.TOC-type transporter superfamily.sugar efflux transporter *(SWEET1/2/3)	15	0.88826	0.8685	0.667
HD	Désirée	Promoter accessibility	DE_HD_14 - DE_C_15	7.12	Coenzyme metabolism.iron-sulfur cluster assembly machinery	31	0.88683	0.8685	0.935
HD	Désirée	Promoter accessibility	DE_HD_14 - DE_C_15	19.2.2.8.4	Protein homeostasis.ubiquitin-proteasome system.ubiquitin-fold protein conjugation.RING E3 ubiquitin ligase activities.RING-v-class	15	0.8845	0.8685	0.333
HD	Désirée	Promoter accessibility	DE_HD_14 - DE_C_15	21.2	Cell wall organisation.hemicellulose	75	0.88231	0.8685	0.413
HD	Désirée	Promoter accessibility	DE_HD_14 - DE_C_15	7.9	Coenzyme metabolism.NAD/NADP biosynthesis	17	0.88191	0.8685	0.824
HD	Désirée	Promoter accessibility	DE_HD_14 - DE_C_15	18.2	Protein modification.acetylation	21	0.88161	0.8685	0.81
HD	Désirée	Promoter accessibility	DE_HD_14 - DE_C_15	50.1.2	Enzyme classification.EC_1 oxidoreductases.EC_1-2 oxidoreductase acting on aldehyde or oxo group of donor	36	0.88148	0.8685	0.417
HD	Désirée	Promoter accessibility	DE_HD_14 - DE_C_15	21.8	Cell wall organisation.cutin and suberin	66	0.87963	0.8685	0.197
HD	Désirée	Promoter accessibility	DE_HD_14 - DE_C_15	18.14.2	Protein modification.protein folding.FKBP-type chaperone activities	15	0.87953	0.8685	0.867
HD	Désirée	Promoter accessibility	DE_HD_14 - DE_C_15	29.1.3	Plant organogenesis.leaf formation.stomata	23	-0.81273	0.869	0.739
HD	Désirée	Promoter accessibility	DE_HD_14 - DE_C_15	22.2.1	Vesicle trafficking.retrograde trafficking.Coat protein I (COPI) coatomer machinery	31	-0.81281	0.869	0.839
HD	Désirée	Promoter accessibility	DE_HD_14 - DE_C_15	15.2	RNA processing.pre-RNA group-I/-II intron splicing	50	0.872	0.8705	0.96
HD	Désirée	Promoter accessibility	DE_HD_14 - DE_C_15	23.1.3	Protein translocation.chloroplast.inner envelope TIC translocation system	16	0.87005	0.8705	0.75
HD	Désirée	Promoter accessibility	DE_HD_14 - DE_C_15	6.1	Nucleotide metabolism.purines	39	0.86801	0.8705	0.974
HD	Désirée	Promoter accessibility	DE_HD_14 - DE_C_15	5.1.6.1	Lipid metabolism.fatty acid metabolism.endoplasmic reticulum-localized fatty acid elongase (FAE) system.fatty acid elongation complex	32	0.86516	0.8705	0.344
HD	Désirée	Promoter accessibility	DE_HD_14 - DE_C_15	11.3.4	Chromatin organisation.post-translational histone modification.PRC1 bifunctional histone ubiquitination and methylation reader complex	22	0.85823	0.8705	0.455
HD	Désirée	Promoter accessibility	DE_HD_14 - DE_C_15	9.1	Redox homeostasis.reactive oxygen scavenging	15	0.85731	0.8705	0.933
HD	Désirée	Promoter accessibility	DE_HD_14 - DE_C_15	4.4	Amino acid metabolism.serine group amino acid biosynthesis	16	0.85602	0.8705	0.812
HD	Désirée	Promoter accessibility	DE_HD_14 - DE_C_15	14.5.2	RNA biosynthesis.DNA-binding transcriptional regulation.zinc-coordinating DNA-binding domain	196	0.85451	0.8705	0.444
HD	Désirée	Promoter accessibility	DE_HD_14 - DE_C_15	11.1.1.1	Chromatin organisation.chromatin structure.DNA wrapping.histone H2A-H2B dimer	22	0.85329	0.8705	0.773
HD	Désirée	Promoter accessibility	DE_HD_14 - DE_C_15	17.6.1	Protein biosynthesis.organellar translation machinery.mitochondrial ribosome biogenesis	67	0.84929	0.8705	0.896
HD	Désirée	Promoter accessibility	DE_HD_14 - DE_C_15	14.3.5	RNA biosynthesis.RNA polymerase II-dependent transcription.transcription elongation	17	0.84747	0.8705	0.941
HD	Désirée	Promoter accessibility	DE_HD_14 - DE_C_15	3.2	Carbohydrate metabolism.starch metabolism	42	0.84627	0.8705	0.857
HD	Désirée	Promoter accessibility	DE_HD_14 - DE_C_15	12.4.2	Cell division.cytokinesis.cell-plate formation	15	0.84333	0.8705	0.467
HD	Désirée	Promoter accessibility	DE_HD_14 - DE_C_15	24.2.13	Solute transport.carrier-mediated transport.MTCC-type transporter activities	44	0.84331	0.8705	0.455
HD	Désirée	Promoter accessibility	DE_HD_14 - DE_C_15	29.2	Plant organogenesis.root formation	40	0.84129	0.8705	0.425
HD	Désirée	Promoter accessibility	DE_HD_14 - DE_C_15	14.5.3.1.1	RNA biosynthesis.DNA-binding transcriptional regulation.helix-turn-helix DNA-binding domain.HOMEO domain.HD-ZIP I/II-type transcription factor	31	0.84008	0.8705	0.258
HD	Désirée	Promoter accessibility	DE_HD_14 - DE_C_15	5.1.6	Lipid metabolism.fatty acid metabolism.endoplasmic reticulum-localized fatty acid elongase (FAE) system	33	0.82906	0.8723	0.333
HD	Désirée	Promoter accessibility	DE_HD_14 - DE_C_15	50.2.6	Enzyme classification.EC_2 transferases.EC_2-6 transferase transferring nitrogenous group	21	0.82527	0.8723	0.714
HD	Désirée	Promoter accessibility	DE_HD_14 - DE_C_15	24.2.9	Solute transport.carrier-mediated transport.MATE-type transporter activities	47	0.82438	0.8723	0.809
HD	Désirée	Promoter accessibility	DE_HD_14 - DE_C_15	18.1.1	Protein modification.glycosylation.N-linked glycosylation	39	0.82432	0.8723	0.718
HD	Désirée	Promoter accessibility	DE_HD_14 - DE_C_15	8.1.4	Secondary metabolism.terpenoid biosynthesis.terpene biosynthesis	38	0.82394	0.8723	0.184
HD	Désirée	Promoter accessibility	DE_HD_14 - DE_C_15	1.3	Photosynthesis.photorespiration	22	0.82311	0.8723	0.818
HD	Désirée	Promoter accessibility	DE_HD_14 - DE_C_15	15.4	RNA processing.mRNA modification	41	0.81896	0.8723	0.78
HD	Désirée	Promoter accessibility	DE_HD_14 - DE_C_15	14.5.7.8.1	RNA biosynthesis.DNA-binding transcriptional regulation.beta-hairpin exposed by alpha/beta-scaffold structure.AP2 transcription factor activity.transcription factor *(WRI/AIL)	15	0.8163	0.8723	0.667
HD	Désirée	Promoter accessibility	DE_HD_14 - DE_C_15	20.7	Cytoskeleton organisation.endoplasmic reticulum (ER) - cell/organelle membrane contact	18	0.81523	0.8723	0.889
HD	Désirée	Promoter accessibility	DE_HD_14 - DE_C_15	27.5	Multi-process regulation.ROP-GTPase regulatory system	47	0.81472	0.8723	0.745
HD	Désirée	Promoter accessibility	DE_HD_14 - DE_C_15	17.1.2.2.1	Protein biosynthesis.ribosome biogenesis.large ribosomal subunit (LSU).LSU processome.pre-60S ribosomal subunit nuclear assembly	17	-0.79628	0.8725	0.882
HD	Désirée	Promoter accessibility	DE_HD_14 - DE_C_15	19.2.3.1.1	Protein homeostasis.ubiquitin-proteasome system.ubiquitin-fold protein deconjugation.UBQ deconjugation.UBP deubiquitinase activities	17	-0.79751	0.8725	0.588
HD	Désirée	Promoter accessibility	DE_HD_14 - DE_C_15	14.5.8.1	RNA biosynthesis.DNA-binding transcriptional regulation.beta-sheet DNA-binding domain.AHL family	25	-0.79762	0.8725	0.4
HD	Désirée	Promoter accessibility	DE_HD_14 - DE_C_15	1.1.1.5	Photosynthesis.photophosphorylation.photosystem II.photosynthetic acclimation	27	-0.80056	0.8725	0.593
HD	Désirée	Promoter accessibility	DE_HD_14 - DE_C_15	24.1.2	Solute transport.primary active transport.P-type ATPase superfamily	30	-0.803	0.8725	0.367
HD	Désirée	Promoter accessibility	DE_HD_14 - DE_C_15	2.4.3	Cellular respiration.oxidative phosphorylation.cytochrome c reductase complex	15	-0.80534	0.8725	0.933
HD	Désirée	Promoter accessibility	DE_HD_14 - DE_C_15	22.4	Vesicle trafficking.exocytic trafficking	40	-0.80672	0.8725	0.775
HD	Désirée	Promoter accessibility	DE_HD_14 - DE_C_15	19.2.2.8.1.1	Protein homeostasis.ubiquitin-proteasome system.ubiquitin-fold protein conjugation.RING E3 ubiquitin ligase activities.RING-H2-class.ATL-subclass E3 ubiquitin ligase	53	-0.78561	0.873	0.358
HD	Désirée	Promoter accessibility	DE_HD_14 - DE_C_15	14.5.8	RNA biosynthesis.DNA-binding transcriptional regulation.beta-sheet DNA-binding domain	25	-0.7867	0.873	0.4
HD	Désirée	Promoter accessibility	DE_HD_14 - DE_C_15	24.2.4	Solute transport.carrier-mediated transport.BART-type transporter superfamily	16	-0.78699	0.873	0.938
HD	Désirée	Promoter accessibility	DE_HD_14 - DE_C_15	27.8.1.2	Multi-process regulation.calcium homeostasis.Ca2+-dependent signalling.CML-type calcium sensor activities	48	-0.78832	0.873	0.229
HD	Désirée	Promoter accessibility	DE_HD_14 - DE_C_15	19.2.2.8.1	Protein homeostasis.ubiquitin-proteasome system.ubiquitin-fold protein conjugation.RING E3 ubiquitin ligase activities.RING-H2-class	102	-0.78952	0.873	0.333
HD	Désirée	Promoter accessibility	DE_HD_14 - DE_C_15	26.5.3	External stimuli response.temperature.cold response	18	0.8113	0.8739	0.889
HD	Désirée	Promoter accessibility	DE_HD_14 - DE_C_15	28.1	Plant reproduction.gametogenesis	42	0.80794	0.8753	0.548
HD	Désirée	Promoter accessibility	DE_HD_14 - DE_C_15	24.2.9.1	Solute transport.carrier-mediated transport.MATE-type transporter activities.metabolite transporter *(DTX1/2/++)	42	0.80095	0.883	0.81
HD	Désirée	Promoter accessibility	DE_HD_14 - DE_C_15	17.3.1.3	Protein biosynthesis.translation initiation.Pre-Initiation Complex (PIC) module.eIF3 mRNA-to-PIC binding complex	16	-0.77653	0.8846	0.438
HD	Désirée	Promoter accessibility	DE_HD_14 - DE_C_15	10.2.2	Phytohormone action.auxin.perception and signal transduction	48	-0.77398	0.8851	0.312
HD	Désirée	Promoter accessibility	DE_HD_14 - DE_C_15	16.6	RNA homeostasis.post-transcriptional regulator activities	55	-0.76063	0.8894	0.964
HD	Désirée	Promoter accessibility	DE_HD_14 - DE_C_15	14.5.4.5	RNA biosynthesis.DNA-binding transcriptional regulation.other all-alpha-helix DNA-binding domain.BBX family	30	-0.76087	0.8894	0.7
HD	Désirée	Promoter accessibility	DE_HD_14 - DE_C_15	27.1.3	Multi-process regulation.circadian clock system.evening element regulation	19	-0.76254	0.8894	0.895
HD	Désirée	Promoter accessibility	DE_HD_14 - DE_C_15	21.2.3	Cell wall organisation.hemicellulose.heteromannan	22	-0.76504	0.8894	0.682
HD	Désirée	Promoter accessibility	DE_HD_14 - DE_C_15	19.1.9	Protein homeostasis.protein quality control.smallHsp holdase chaperone activities	21	-0.76713	0.8894	0.952
HD	Désirée	Promoter accessibility	DE_HD_14 - DE_C_15	14.5.2.4	RNA biosynthesis.DNA-binding transcriptional regulation.zinc-coordinating DNA-binding domain.SBP transcription factor	16	0.79505	0.8894	0.875
HD	Désirée	Promoter accessibility	DE_HD_14 - DE_C_15	11.3.4.2	Chromatin organisation.post-translational histone modification.PRC1 bifunctional histone ubiquitination and methylation reader complex.associated factors	16	0.79038	0.8914	0.438
HD	Désirée	Promoter accessibility	DE_HD_14 - DE_C_15	14.5.7.8	RNA biosynthesis.DNA-binding transcriptional regulation.beta-hairpin exposed by alpha/beta-scaffold structure.AP2 transcription factor activity	15	0.78892	0.8914	0.667
HD	Désirée	Promoter accessibility	DE_HD_14 - DE_C_15	21.4.2.1	Cell wall organisation.cell wall proteins.expansin activities.alpha-class expansin	15	-0.75058	0.8916	0.733
HD	Désirée	Promoter accessibility	DE_HD_14 - DE_C_15	15.2.1	RNA processing.pre-RNA group-I/-II intron splicing.PPR-type RNA splicing factor activities	21	-0.75248	0.8916	0.81
HD	Désirée	Promoter accessibility	DE_HD_14 - DE_C_15	29.5.1	Plant organogenesis.flower formation.photoperiodic pathway	19	-0.75382	0.8916	0.158
HD	Désirée	Promoter accessibility	DE_HD_14 - DE_C_15	21.3.1.2.1	Cell wall organisation.pectin.homogalacturonan.modification and degradation.pectin methylesterase	34	-0.75596	0.8916	0.206
HD	Désirée	Promoter accessibility	DE_HD_14 - DE_C_15	21.3.2	Cell wall organisation.pectin.rhamnogalacturonan I	35	-0.73749	0.9042	0.371
HD	Désirée	Promoter accessibility	DE_HD_14 - DE_C_15	18.12	Protein modification.targeting peptide maturation	25	-0.73967	0.9042	1
HD	Désirée	Promoter accessibility	DE_HD_14 - DE_C_15	1.1.8.1	Photosynthesis.photophosphorylation.chlororespiration.NADH dehydrogenase-like (NDH) complex	33	-0.73097	0.9067	0.667
HD	Désirée	Promoter accessibility	DE_HD_14 - DE_C_15	10.11.2.4	Phytohormone action.signalling peptides.CRP (cysteine-rich-peptide) category.RALF/RALFL-peptide activity	27	-0.73246	0.9067	0.704
HD	Désirée	Promoter accessibility	DE_HD_14 - DE_C_15	25	Nutrient uptake	180	-0.72571	0.9108	0.85
HD	Désirée	Promoter accessibility	DE_HD_14 - DE_C_15	20	Cytoskeleton organisation	236	0.77002	0.9123	0.983
HD	Désirée	Promoter accessibility	DE_HD_14 - DE_C_15	9.3	Redox homeostasis.thiol-based redox regulation	40	0.76971	0.9123	0.375
HD	Désirée	Promoter accessibility	DE_HD_14 - DE_C_15	10.11.2.3	Phytohormone action.signalling peptides.CRP (cysteine-rich-peptide) category.EPF/EPFL-peptide activity	20	0.76842	0.9123	0.25
HD	Désirée	Promoter accessibility	DE_HD_14 - DE_C_15	8.1.4.2	Secondary metabolism.terpenoid biosynthesis.terpene biosynthesis.mono-/sesquiterpene-/diterpene synthase	32	0.76403	0.915	0.188
HD	Désirée	Promoter accessibility	DE_HD_14 - DE_C_15	22.3	Vesicle trafficking.endocytic trafficking	42	-0.72019	0.9152	0.5
HD	Désirée	Promoter accessibility	DE_HD_14 - DE_C_15	22.7.1.1	Vesicle trafficking.vesicle tethering.RAB-GTPase activities.A-class RAB GTPase	17	0.75252	0.9255	0.412
HD	Désirée	Promoter accessibility	DE_HD_14 - DE_C_15	19.2.4.2.5	Protein homeostasis.ubiquitin-proteasome system.membrane-associated protein degradation.ER-associated protein degradation (ERAD).Membralin-driven ERAD pathway	19	0.74955	0.9255	0.737
HD	Désirée	Promoter accessibility	DE_HD_14 - DE_C_15	16.8.1.1.2	RNA homeostasis.RNA transport.RNA nuclear export.nuclear side machinery.TREX/THO ribonucleoparticle (RNP) trafficking complex	16	0.74858	0.9255	0.625
HD	Désirée	Promoter accessibility	DE_HD_14 - DE_C_15	14.5.3.9.2	RNA biosynthesis.DNA-binding transcriptional regulation.helix-turn-helix DNA-binding domain.MYB transcription factor family.R2R3-MYB transcription factor family	61	0.74205	0.9255	0.705
HD	Désirée	Promoter accessibility	DE_HD_14 - DE_C_15	18.4.4.3	Protein modification.phosphorylation.CAMK protein kinase activities.SnRK3 SNF1-related protein kinase	20	0.74196	0.9255	0.7
HD	Désirée	Promoter accessibility	DE_HD_14 - DE_C_15	21.3.5	Cell wall organisation.pectin.modification and degradation	48	0.74129	0.9255	0.875
HD	Désirée	Promoter accessibility	DE_HD_14 - DE_C_15	26.10	External stimuli response.symbiont	27	0.72999	0.9374	0.333
HD	Désirée	Promoter accessibility	DE_HD_14 - DE_C_15	50.1.12	Enzyme classification.EC_1 oxidoreductases.EC_1-13 oxidoreductase acting on single donor with incorporation of molecular oxygen (oxygenase)	25	0.72763	0.9374	0.6
HD	Désirée	Promoter accessibility	DE_HD_14 - DE_C_15	14.5.3.2.7	RNA biosynthesis.DNA-binding transcriptional regulation.helix-turn-helix DNA-binding domain.tryptophan-cluster structure.MYBR-R-type transcription factor	17	-0.69637	0.9375	0.824
HD	Désirée	Promoter accessibility	DE_HD_14 - DE_C_15	21	Cell wall organisation	461	-0.69744	0.9375	0.297
HD	Désirée	Promoter accessibility	DE_HD_14 - DE_C_15	24.1.3.2	Solute transport.primary active transport.ABC-type transporter superfamily.ABC group-2 transporter activities	32	-0.70039	0.9375	0.75
HD	Désirée	Promoter accessibility	DE_HD_14 - DE_C_15	26.10.1	External stimuli response.symbiont.common symbiotic signalling pathway (CSSP)	20	0.72401	0.9384	0.35
HD	Désirée	Promoter accessibility	DE_HD_14 - DE_C_15	14.5.10.2	RNA biosynthesis.DNA-binding transcriptional regulation.undefined DNA-binding domain.GRAS transcription factor	36	-0.67235	0.9431	0.889
HD	Désirée	Promoter accessibility	DE_HD_14 - DE_C_15	19.2.2.8.2.6	Protein homeostasis.ubiquitin-proteasome system.ubiquitin-fold protein conjugation.RING E3 ubiquitin ligase activities.RING-HC-class.E3 ubiquitin ligase *(RMA/MUSE)	18	-0.67504	0.9431	0.944
HD	Désirée	Promoter accessibility	DE_HD_14 - DE_C_15	25.4	Nutrient uptake.iron uptake	68	-0.67517	0.9431	0.838
HD	Désirée	Promoter accessibility	DE_HD_14 - DE_C_15	19.2.2.12.5	Protein homeostasis.ubiquitin-proteasome system.ubiquitin-fold protein conjugation.CULLIN-based E3 ubiquitin ligase activities.CUL4-based E3 ubiquitin ligase complexes	32	-0.6785	0.9431	0.625
HD	Désirée	Promoter accessibility	DE_HD_14 - DE_C_15	1.1.1.2	Photosynthesis.photophosphorylation.photosystem II.PS-II complex	16	-0.67952	0.9431	0.312
HD	Désirée	Promoter accessibility	DE_HD_14 - DE_C_15	5.2.11	Lipid metabolism.glycerolipid metabolism.glycerolipid degradation	71	-0.68176	0.9431	0.141
HD	Désirée	Promoter accessibility	DE_HD_14 - DE_C_15	12.2.3	Cell division.cell cycle organisation.chromosome segregation	21	-0.68686	0.9431	1
HD	Désirée	Promoter accessibility	DE_HD_14 - DE_C_15	24.2.2.7	Solute transport.carrier-mediated transport.MFS-type transporter superfamily.anion transporter *(NRT1/PTR)	59	-0.66272	0.9437	0.254
HD	Désirée	Promoter accessibility	DE_HD_14 - DE_C_15	4.1	Amino acid metabolism.glutamate group amino acid biosynthesis	34	-0.66275	0.9437	0.441
HD	Désirée	Promoter accessibility	DE_HD_14 - DE_C_15	19.2.4.2.5.2	Protein homeostasis.ubiquitin-proteasome system.membrane-associated protein degradation.ER-associated protein degradation (ERAD).Membralin-driven ERAD pathway.E3 ubiquitin ligase *(RMA/MUSE)	18	-0.66689	0.9437	0.944
HD	Désirée	Promoter accessibility	DE_HD_14 - DE_C_15	50.2.5	Enzyme classification.EC_2 transferases.EC_2-5 transferase transferring alkyl or aryl group, other than methyl group	45	-0.65888	0.9446	0.956
HD	Désirée	Promoter accessibility	DE_HD_14 - DE_C_15	23.3	Protein translocation.endoplasmic reticulum	28	0.70903	0.9517	0.786
HD	Désirée	Promoter accessibility	DE_HD_14 - DE_C_15	10.2.2.2	Phytohormone action.auxin.perception and signal transduction.transcriptional repressor *(IAA/AUX)	24	0.70802	0.9517	0.292
HD	Désirée	Promoter accessibility	DE_HD_14 - DE_C_15	14.5.3.9	RNA biosynthesis.DNA-binding transcriptional regulation.helix-turn-helix DNA-binding domain.MYB transcription factor family	66	0.70556	0.9517	0.697
HD	Désirée	Promoter accessibility	DE_HD_14 - DE_C_15	6.2	Nucleotide metabolism.pyrimidines	17	0.70093	0.9529	0.588
HD	Désirée	Promoter accessibility	DE_HD_14 - DE_C_15	12.2.1	Cell division.cell cycle organisation.cell cycle control	74	0.69372	0.9529	0.946
HD	Désirée	Promoter accessibility	DE_HD_14 - DE_C_15	27.8.1	Multi-process regulation.calcium homeostasis.Ca2+-dependent signalling	101	0.69196	0.9529	0.733
HD	Désirée	Promoter accessibility	DE_HD_14 - DE_C_15	24.1.3	Solute transport.primary active transport.ABC-type transporter superfamily	53	0.68832	0.9529	0.283
HD	Désirée	Promoter accessibility	DE_HD_14 - DE_C_15	14.5.6	RNA biosynthesis.DNA-binding transcriptional regulation.alpha-helix exposed by beta-structure	47	0.68431	0.9529	0.936
HD	Désirée	Promoter accessibility	DE_HD_14 - DE_C_15	50.3.2	Enzyme classification.EC_3 hydrolases.EC_3-2 glycosylase	150	0.67434	0.9529	0.24
HD	Désirée	Promoter accessibility	DE_HD_14 - DE_C_15	14.5.3.1.4	RNA biosynthesis.DNA-binding transcriptional regulation.helix-turn-helix DNA-binding domain.HOMEO domain.TALE transcription factor family	19	0.67345	0.9529	0.947
HD	Désirée	Promoter accessibility	DE_HD_14 - DE_C_15	27.8.1.6	Multi-process regulation.calcium homeostasis.Ca2+-dependent signalling.CBL-CIPK calcium sensor and kinase pathways	27	0.66981	0.9529	1
HD	Désirée	Promoter accessibility	DE_HD_14 - DE_C_15	14.5.6.1	RNA biosynthesis.DNA-binding transcriptional regulation.alpha-helix exposed by beta-structure.MADS/AGL transcription factor	47	0.66918	0.9529	0.936
HD	Désirée	Promoter accessibility	DE_HD_14 - DE_C_15	21.8.1.7	Cell wall organisation.cutin and suberin.cuticular lipid formation.alkane-forming pathway	24	0.66894	0.9529	0.208
HD	Désirée	Promoter accessibility	DE_HD_14 - DE_C_15	22.2.1.2	Vesicle trafficking.retrograde trafficking.Coat protein I (COPI) coatomer machinery.coat protein recruiting	22	0.66801	0.9529	0.455
HD	Désirée	Promoter accessibility	DE_HD_14 - DE_C_15	24.1.3.2.2.2	Solute transport.primary active transport.ABC-type transporter superfamily.ABC group-2 transporter activities.ABC2 subfamily-G transporter activities.ABC2 subfamily-G half-size transporter *(WBC1/2/3)	20	0.6642	0.9533	0.85
HD	Désirée	Promoter accessibility	DE_HD_14 - DE_C_15	12.5	Cell division.plastid division	24	-0.64238	0.9583	0.667
HD	Désirée	Promoter accessibility	DE_HD_14 - DE_C_15	14.5.9.1	RNA biosynthesis.DNA-binding transcriptional regulation.beta-barrel DNA-binding domain.ARF transcription factor	20	0.6557	0.9584	0.85
HD	Désirée	Promoter accessibility	DE_HD_14 - DE_C_15	28.1.1	Plant reproduction.gametogenesis.male gametophyt	33	0.65173	0.9586	0.182
HD	Désirée	Promoter accessibility	DE_HD_14 - DE_C_15	5.1	Lipid metabolism.fatty acid metabolism	157	-0.63774	0.9595	0.58
HD	Désirée	Promoter accessibility	DE_HD_14 - DE_C_15	18.4.4	Protein modification.phosphorylation.CAMK protein kinase activities	69	-0.63201	0.9615	0.638
HD	Désirée	Promoter accessibility	DE_HD_14 - DE_C_15	18.5.1.1.2	Protein modification.dephosphorylation.protein serine/threonine protein phosphatase activities.PPP Fe/Zn-dependent protein phosphatase activities.PP2A-class protein phosphatase complexes	17	-0.59886	0.9625	0.353
HD	Désirée	Promoter accessibility	DE_HD_14 - DE_C_15	7.12.1	Coenzyme metabolism.iron-sulfur cluster assembly machinery.plastidial SUF system	15	-0.60057	0.9625	1
HD	Désirée	Promoter accessibility	DE_HD_14 - DE_C_15	14.5.10	RNA biosynthesis.DNA-binding transcriptional regulation.undefined DNA-binding domain	90	-0.6031	0.9625	0.444
HD	Désirée	Promoter accessibility	DE_HD_14 - DE_C_15	15.7	RNA processing.organelle RNA modification	51	-0.6112	0.9625	0.706
HD	Désirée	Promoter accessibility	DE_HD_14 - DE_C_15	10.11.2.4.2	Phytohormone action.signalling peptides.CRP (cysteine-rich-peptide) category.RALF/RALFL-peptide activity.RALF-peptide receptor *(CrRLK1L)	17	-0.61506	0.9625	0.706
HD	Désirée	Promoter accessibility	DE_HD_14 - DE_C_15	18.4.1.16	Protein modification.phosphorylation.TKL protein kinase activities.CrlRLK1 protein kinase	17	-0.61571	0.9625	0.706
HD	Désirée	Promoter accessibility	DE_HD_14 - DE_C_15	19.2.2.12.5.3	Protein homeostasis.ubiquitin-proteasome system.ubiquitin-fold protein conjugation.CULLIN-based E3 ubiquitin ligase activities.CUL4-based E3 ubiquitin ligase complexes.DCAF substrate adaptor component activities	29	-0.61652	0.9625	0.621
HD	Désirée	Promoter accessibility	DE_HD_14 - DE_C_15	24.2.2.15	Solute transport.carrier-mediated transport.MFS-type transporter superfamily.UMF23-type solute transporter	15	-0.62301	0.9625	0.6
HD	Désirée	Promoter accessibility	DE_HD_14 - DE_C_15	17.6.1.3	Protein biosynthesis.organellar translation machinery.mitochondrial ribosome biogenesis.small ribosomal subunit proteome	23	0.63161	0.9733	0.957
HD	Désirée	Promoter accessibility	DE_HD_14 - DE_C_15	27.8.1.6.2	Multi-process regulation.calcium homeostasis.Ca2+-dependent signalling.CBL-CIPK calcium sensor and kinase pathways.CBL-dependent protein kinase *(CIPK)	21	0.62807	0.9733	1
HD	Désirée	Promoter accessibility	DE_HD_14 - DE_C_15	16.8.1.1	RNA homeostasis.RNA transport.RNA nuclear export.nuclear side machinery	22	-0.57672	0.974	0.682
HD	Désirée	Promoter accessibility	DE_HD_14 - DE_C_15	14.5.3	RNA biosynthesis.DNA-binding transcriptional regulation.helix-turn-helix DNA-binding domain	288	-0.56574	0.9773	0.861
HD	Désirée	Promoter accessibility	DE_HD_14 - DE_C_15	27.8	Multi-process regulation.calcium homeostasis	102	0.61735	0.9787	0.725
HD	Désirée	Promoter accessibility	DE_HD_14 - DE_C_15	16.5.1	RNA homeostasis.mRNA silencing.miRNA pathway	33	0.60245	0.9821	0.758
HD	Désirée	Promoter accessibility	DE_HD_14 - DE_C_15	15.7.3	RNA processing.organelle RNA modification.C-to-U RNA editing	46	0.59904	0.9821	0.543
HD	Désirée	Promoter accessibility	DE_HD_14 - DE_C_15	20.2.4	Cytoskeleton organisation.microfilament network.myosin microfilament-based motor protein activities	18	0.59728	0.9821	1
HD	Désirée	Promoter accessibility	DE_HD_14 - DE_C_15	14.5.3.3	RNA biosynthesis.DNA-binding transcriptional regulation.helix-turn-helix DNA-binding domain.GARP-G2-like domain	25	0.59101	0.9821	0.32
HD	Désirée	Promoter accessibility	DE_HD_14 - DE_C_15	25.5	Nutrient uptake.other micronutrient homeostasis	32	0.58622	0.9821	0.625
HD	Désirée	Promoter accessibility	DE_HD_14 - DE_C_15	26.1.1	External stimuli response.light.red/far red light	21	0.57663	0.9842	1
HD	Désirée	Promoter accessibility	DE_HD_14 - DE_C_15	5.1.1	Lipid metabolism.fatty acid metabolism.citrate shuttle	15	0.56753	0.9855	0.2
HD	Désirée	Promoter accessibility	DE_HD_14 - DE_C_15	14.5.9	RNA biosynthesis.DNA-binding transcriptional regulation.beta-barrel DNA-binding domain	40	0.55432	0.9865	0.775
HD	Désirée	Promoter accessibility	DE_HD_14 - DE_C_15	4	Amino acid metabolism	206	0.55033	0.9865	0.728
HD	Désirée	Promoter accessibility	DE_HD_14 - DE_C_15	50.3.6	Enzyme classification.EC_3 hydrolases.EC_3-6 hydrolase acting on acid anhydride	53	0.53067	0.991	0.491
HD	Désirée	Promoter accessibility	DE_HD_14 - DE_C_15	16.5	RNA homeostasis.mRNA silencing	40	0.51271	0.993	0.95
HD	Désirée	Promoter accessibility	DE_HD_14 - DE_C_15	14.5.7.10	RNA biosynthesis.DNA-binding transcriptional regulation.beta-hairpin exposed by alpha/beta-scaffold structure.ERF transcription factor activity	108	0.48781	0.9932	0.333
HD	Désirée	Promoter accessibility	DE_HD_14 - DE_C_15	16.5.1.1	RNA homeostasis.mRNA silencing.miRNA pathway.miRNA biogenesis	17	0.4785	0.9932	0.765
HD	Désirée	Promoter accessibility	DE_HD_14 - DE_C_15	22.4.1	Vesicle trafficking.exocytic trafficking.Exocyst complex	20	-0.49993	0.9959	0.5
HD	Désirée	Promoter accessibility	DE_HD_14 - DE_C_15	22.7.1	Vesicle trafficking.vesicle tethering.RAB-GTPase activities	37	-0.50966	0.9959	0.189
HD	Désirée	Promoter accessibility	DE_HD_14 - DE_C_15	50.4.4	Enzyme classification.EC_4 lyases.EC_4-4 carbon-sulfur lyase	21	-0.47724	0.9969	0.762
HD	Désirée	Promoter accessibility	DE_HD_14 - DE_C_15	12.4.1	Cell division.cytokinesis.preprophase microtubule organization	16	-0.44254	0.9976	0.375
HD	Désirée	Gene expression	DE_HD_14 - DE_C_14	17.1	Protein biosynthesis.ribosome biogenesis	405	9.8777	0	0.872
HD	Désirée	Gene expression	DE_HD_14 - DE_C_14	17.1.3	Protein biosynthesis.ribosome biogenesis.small ribosomal subunit (SSU)	162	6.4947	0	0.741
HD	Désirée	Gene expression	DE_HD_14 - DE_C_14	17.1.2	Protein biosynthesis.ribosome biogenesis.large ribosomal subunit (LSU)	186	6.4365	0	0.817
HD	Désirée	Gene expression	DE_HD_14 - DE_C_14	16	RNA homeostasis	334	5.7537	0	0.79
HD	Désirée	Gene expression	DE_HD_14 - DE_C_14	17.1.2.1	Protein biosynthesis.ribosome biogenesis.large ribosomal subunit (LSU).LSU proteome	134	5.6736	0	0.828
HD	Désirée	Gene expression	DE_HD_14 - DE_C_14	15.1	RNA processing.spliceosome-mediated pre-mRNA splicing	210	5.4543	0	0.795
HD	Désirée	Gene expression	DE_HD_14 - DE_C_14	15.7	RNA processing.organelle RNA modification	78	5.3274	0	0.808
HD	Désirée	Gene expression	DE_HD_14 - DE_C_14	15.7.3	RNA processing.organelle RNA modification.C-to-U RNA editing	72	5.3218	0	0.819
HD	Désirée	Gene expression	DE_HD_14 - DE_C_14	17.1.3.1	Protein biosynthesis.ribosome biogenesis.small ribosomal subunit (SSU).SSU proteome	98	5.2479	0	0.765
HD	Désirée	Gene expression	DE_HD_14 - DE_C_14	17.6.1	Protein biosynthesis.organellar translation machinery.mitochondrial ribosome biogenesis	96	4.4939	0	0.823
HD	Désirée	Gene expression	DE_HD_14 - DE_C_14	15.7.3.3	RNA processing.organelle RNA modification.C-to-U RNA editing.PPR-type RNA editing factor activities	53	4.4659	0	0.811
HD	Désirée	Gene expression	DE_HD_14 - DE_C_14	19.1.9	Protein homeostasis.protein quality control.smallHsp holdase chaperone activities	28	4.3285	0	0.786
HD	Désirée	Gene expression	DE_HD_14 - DE_C_14	15.2	RNA processing.pre-RNA group-I/-II intron splicing	80	4.2191	0	0.9
HD	Désirée	Gene expression	DE_HD_14 - DE_C_14	17.1.3.2	Protein biosynthesis.ribosome biogenesis.small ribosomal subunit (SSU).SSU processome	64	4.1835	0	0.906
HD	Désirée	Gene expression	DE_HD_14 - DE_C_14	19.1	Protein homeostasis.protein quality control	177	4.1588	0	0.345
HD	Désirée	Gene expression	DE_HD_14 - DE_C_14	23	Protein translocation	266	4.0241	0	0.789
HD	Désirée	Gene expression	DE_HD_14 - DE_C_14	23.5.1	Protein translocation.nucleus.nuclear pore complex (NPC)	37	4.007	0	0.919
HD	Désirée	Gene expression	DE_HD_14 - DE_C_14	15.5	RNA processing.tRNA modification	84	4.0002	0	0.798
HD	Désirée	Gene expression	DE_HD_14 - DE_C_14	11.4	Chromatin organisation.nucleosome remodeling	105	3.9101	0	0.819
HD	Désirée	Gene expression	DE_HD_14 - DE_C_14	23.5	Protein translocation.nucleus	79	3.8389	0	0.722
HD	Désirée	Gene expression	DE_HD_14 - DE_C_14	17.1.1	Protein biosynthesis.ribosome biogenesis.rRNA maturation	56	3.7769	0	0.893
HD	Désirée	Gene expression	DE_HD_14 - DE_C_14	17.1.1.10	Protein biosynthesis.ribosome biogenesis.rRNA maturation.rRNA methylation	37	3.5627	0	0.946
HD	Désirée	Gene expression	DE_HD_14 - DE_C_14	11.3	Chromatin organisation.post-translational histone modification	190	3.4992	0	0.895
HD	Désirée	Gene expression	DE_HD_14 - DE_C_14	14.3	RNA biosynthesis.RNA polymerase II-dependent transcription	162	3.474	0	0.865
HD	Désirée	Gene expression	DE_HD_14 - DE_C_14	17.1.2.2	Protein biosynthesis.ribosome biogenesis.large ribosomal subunit (LSU).LSU processome	52	3.4608	0	0.712
HD	Désirée	Gene expression	DE_HD_14 - DE_C_14	17.1.3.2.2	Protein biosynthesis.ribosome biogenesis.small ribosomal subunit (SSU).SSU processome.pre-40S ribosomal subunit nuclear assembly	44	3.4362	0	0.909
HD	Désirée	Gene expression	DE_HD_14 - DE_C_14	17.6.1.3	Protein biosynthesis.organellar translation machinery.mitochondrial ribosome biogenesis.small ribosomal subunit proteome	39	3.3966	0	0.923
HD	Désirée	Gene expression	DE_HD_14 - DE_C_14	17.1.2.2.1	Protein biosynthesis.ribosome biogenesis.large ribosomal subunit (LSU).LSU processome.pre-60S ribosomal subunit nuclear assembly	32	3.3145	0	0.781
HD	Désirée	Gene expression	DE_HD_14 - DE_C_14	15.4	RNA processing.mRNA modification	85	3.304	0	0.824
HD	Désirée	Gene expression	DE_HD_14 - DE_C_14	11	Chromatin organisation	492	3.1948	0	0.799
HD	Désirée	Gene expression	DE_HD_14 - DE_C_14	16.5	RNA homeostasis.mRNA silencing	57	3.1871	0	0.789
HD	Désirée	Gene expression	DE_HD_14 - DE_C_14	17.6.1.2	Protein biosynthesis.organellar translation machinery.mitochondrial ribosome biogenesis.large ribosomal subunit proteome	53	3.1473	0	0.792
HD	Désirée	Gene expression	DE_HD_14 - DE_C_14	19.3.7	Protein homeostasis.proteolysis.protease inhibitor activities	48	3.0514	0	0.64
HD	Désirée	Gene expression	DE_HD_14 - DE_C_14	15.1.1.2	RNA processing.spliceosome-mediated pre-mRNA splicing.U2-type major spliceosome.U2 snRNP complex	33	3.0483	0	0.909
HD	Désirée	Gene expression	DE_HD_14 - DE_C_14	15.2.1	RNA processing.pre-RNA group-I/-II intron splicing.PPR-type RNA splicing factor activities	39	3.0393	0	0.897
HD	Désirée	Gene expression	DE_HD_14 - DE_C_14	15.1.5.1	RNA processing.spliceosome-mediated pre-mRNA splicing.MAC/NTC spliceosome-associated complex.core components	22	3.0238	0	1
HD	Désirée	Gene expression	DE_HD_14 - DE_C_14	13	DNA damage response	130	3.0211	0	0.664
HD	Désirée	Gene expression	DE_HD_14 - DE_C_14	15.1.1	RNA processing.spliceosome-mediated pre-mRNA splicing.U2-type major spliceosome	85	3.0138	0	0.788
HD	Désirée	Gene expression	DE_HD_14 - DE_C_14	17.6	Protein biosynthesis.organellar translation machinery	207	2.9822	0	0.952
HD	Désirée	Gene expression	DE_HD_14 - DE_C_14	15.1.6	RNA processing.spliceosome-mediated pre-mRNA splicing.spliceosome-associated non-snRNP factor activities	43	2.9427	0	0.791
HD	Désirée	Gene expression	DE_HD_14 - DE_C_14	15.4.3	RNA processing.mRNA modification.Cleavage and Polyadenylation Specificity Factor (CPSF) complex	16	2.9322	0	0.875
HD	Désirée	Gene expression	DE_HD_14 - DE_C_14	14.3.4	RNA biosynthesis.RNA polymerase II-dependent transcription.transcription co-activation	84	2.9255	0	0.871
HD	Désirée	Gene expression	DE_HD_14 - DE_C_14	18.4.1.33	Protein modification.phosphorylation.TKL protein kinase activities.RLCK-VII receptor-like protein kinase activities	38	-2.824	0	0.737
HD	Désirée	Gene expression	DE_HD_14 - DE_C_14	19.3.2.2	Protein homeostasis.proteolysis.serine peptidase activities.SCPL-type carboxypeptidase activities	21	-2.8403	0	0.952
HD	Désirée	Gene expression	DE_HD_14 - DE_C_14	12.1.1	Cell division.DNA replication.preinitiation	21	-2.852	0	0.667
HD	Désirée	Gene expression	DE_HD_14 - DE_C_14	21.3.1.2	Cell wall organisation.pectin.homogalacturonan.modification and degradation	46	-2.8525	0	0.511
HD	Désirée	Gene expression	DE_HD_14 - DE_C_14	9	Redox homeostasis	223	-2.8906	0	0.543
HD	Désirée	Gene expression	DE_HD_14 - DE_C_14	14.5.7	RNA biosynthesis.DNA-binding transcriptional regulation.beta-hairpin exposed by alpha/beta-scaffold structure	269	-2.8967	0	0.81
HD	Désirée	Gene expression	DE_HD_14 - DE_C_14	21.1	Cell wall organisation.cellulose	57	-2.9024	0	0.561
HD	Désirée	Gene expression	DE_HD_14 - DE_C_14	1.1.1	Photosynthesis.photophosphorylation.photosystem II	121	-2.9262	0	0.818
HD	Désirée	Gene expression	DE_HD_14 - DE_C_14	19.2.2.10	Protein homeostasis.ubiquitin-proteasome system.ubiquitin-fold protein conjugation.U-Box E3 ubiquitin ligase activities	49	-2.9695	0	0.92
HD	Désirée	Gene expression	DE_HD_14 - DE_C_14	50.1.13	Enzyme classification.EC_1 oxidoreductases.EC_1-14 oxidoreductase acting on paired donor with incorporation or reduction of molecular oxygen	451	-2.9892	0	0.384
HD	Désirée	Gene expression	DE_HD_14 - DE_C_14	22.7	Vesicle trafficking.vesicle tethering	131	-3.0177	0	0.908
HD	Désirée	Gene expression	DE_HD_14 - DE_C_14	21.3.5	Cell wall organisation.pectin.modification and degradation	49	-3.0292	0	0.673
HD	Désirée	Gene expression	DE_HD_14 - DE_C_14	10.5	Phytohormone action.ethylene	41	-3.0403	0	0.78
HD	Désirée	Gene expression	DE_HD_14 - DE_C_14	18.4.1.24	Protein modification.phosphorylation.TKL protein kinase activities.WAK/WAKL protein kinase	19	-3.0696	0	0.789
HD	Désirée	Gene expression	DE_HD_14 - DE_C_14	21.1.1	Cell wall organisation.cellulose.cellulose synthase complex (CSC)	36	-3.0757	0	0.667
HD	Désirée	Gene expression	DE_HD_14 - DE_C_14	21.3.1	Cell wall organisation.pectin.homogalacturonan	53	-3.127	0	0.574
HD	Désirée	Gene expression	DE_HD_14 - DE_C_14	22.7.1	Vesicle trafficking.vesicle tethering.RAB-GTPase activities	46	-3.1413	0	0.935
HD	Désirée	Gene expression	DE_HD_14 - DE_C_14	18.4.1.19.1	Protein modification.phosphorylation.TKL protein kinase activities.Lectin-type receptor-like protein kinase activities.G-Lectin protein kinase activity	61	-3.1748	0	0.721
HD	Désirée	Gene expression	DE_HD_14 - DE_C_14	11.1	Chromatin organisation.chromatin structure	75	-3.1867	0	0.587
HD	Désirée	Gene expression	DE_HD_14 - DE_C_14	50.2.4	Enzyme classification.EC_2 transferases.EC_2-4 glycosyltransferase	332	-3.2295	0	0.403
HD	Désirée	Gene expression	DE_HD_14 - DE_C_14	24.2.1	Solute transport.carrier-mediated transport.DMT-type transporter superfamily	113	-3.2499	0	0.54
HD	Désirée	Gene expression	DE_HD_14 - DE_C_14	14.5.7.1	RNA biosynthesis.DNA-binding transcriptional regulation.beta-hairpin exposed by alpha/beta-scaffold structure.NAC transcription factor	48	-3.2744	0	0.816
HD	Désirée	Gene expression	DE_HD_14 - DE_C_14	11.1.1	Chromatin organisation.chromatin structure.DNA wrapping	52	-3.2947	0	0.75
HD	Désirée	Gene expression	DE_HD_14 - DE_C_14	26.11	External stimuli response.pathogen	187	-3.311	0	0.5
HD	Désirée	Gene expression	DE_HD_14 - DE_C_14	27.8.1.2	Multi-process regulation.calcium homeostasis.Ca2+-dependent signalling.CML-type calcium sensor activities	42	-3.3387	0	0.581
HD	Désirée	Gene expression	DE_HD_14 - DE_C_14	50.3.1	Enzyme classification.EC_3 hydrolases.EC_3-1 hydrolase acting on ester bond	234	-3.409	0	0.604
HD	Désirée	Gene expression	DE_HD_14 - DE_C_14	27.8.1.2.1	Multi-process regulation.calcium homeostasis.Ca2+-dependent signalling.CML-type calcium sensor activities.calcium sensor *(CML2/3/++)	37	-3.4821	0	0.868
HD	Désirée	Gene expression	DE_HD_14 - DE_C_14	21.2	Cell wall organisation.hemicellulose	97	-3.5104	0	0.608
HD	Désirée	Gene expression	DE_HD_14 - DE_C_14	1.1.1.1	Photosynthesis.photophosphorylation.photosystem II.LHC-II complex	26	-3.5284	0	0.769
HD	Désirée	Gene expression	DE_HD_14 - DE_C_14	18.4.1.19	Protein modification.phosphorylation.TKL protein kinase activities.Lectin-type receptor-like protein kinase activities	79	-3.5824	0	0.62
HD	Désirée	Gene expression	DE_HD_14 - DE_C_14	1.1	Photosynthesis.photophosphorylation	233	-3.63	0	0.734
HD	Désirée	Gene expression	DE_HD_14 - DE_C_14	26	External stimuli response	399	-3.6664	0	0.495
HD	Désirée	Gene expression	DE_HD_14 - DE_C_14	1	Photosynthesis	322	-3.9177	0	0.63
HD	Désirée	Gene expression	DE_HD_14 - DE_C_14	1.1.1.1.1	Photosynthesis.photophosphorylation.photosystem II.LHC-II complex.component *(LHCb1/2/3)	21	-4.0093	0	0.905
HD	Désirée	Gene expression	DE_HD_14 - DE_C_14	27.8	Multi-process regulation.calcium homeostasis	107	-4.0506	0	0.833
HD	Désirée	Gene expression	DE_HD_14 - DE_C_14	27.8.1	Multi-process regulation.calcium homeostasis.Ca2+-dependent signalling	105	-4.1554	0	0.84
HD	Désirée	Gene expression	DE_HD_14 - DE_C_14	21.3	Cell wall organisation.pectin	155	-4.2244	0	0.551
HD	Désirée	Gene expression	DE_HD_14 - DE_C_14	18.4.1	Protein modification.phosphorylation.TKL protein kinase activities	480	-6.0337	0	0.66
HD	Désirée	Gene expression	DE_HD_14 - DE_C_14	23.2	Protein translocation.mitochondrion	46	2.8753	1.905e-05	0.935
HD	Désirée	Gene expression	DE_HD_14 - DE_C_14	16.5.1	RNA homeostasis.mRNA silencing.miRNA pathway	41	2.8497	1.905e-05	0.927
HD	Désirée	Gene expression	DE_HD_14 - DE_C_14	15.2.1.1	RNA processing.pre-RNA group-I/-II intron splicing.PPR-type RNA splicing factor activities.mitochondrial PPR-type RNA splicing factor activities	22	2.8038	1.905e-05	0.955
HD	Désirée	Gene expression	DE_HD_14 - DE_C_14	15.1.5	RNA processing.spliceosome-mediated pre-mRNA splicing.MAC/NTC spliceosome-associated complex	38	2.7944	1.905e-05	0.868
HD	Désirée	Gene expression	DE_HD_14 - DE_C_14	26.11.3.1	External stimuli response.pathogen.defense mechanisms.systemic acquired resistance (SAR)	32	-2.8034	3.103e-05	0.848
HD	Désirée	Gene expression	DE_HD_14 - DE_C_14	25	Nutrient uptake	206	-2.7797	6.021e-05	0.408
HD	Désirée	Gene expression	DE_HD_14 - DE_C_14	20	Cytoskeleton organisation	330	-2.7947	6.021e-05	0.779
HD	Désirée	Gene expression	DE_HD_14 - DE_C_14	18.4.1.33.1	Protein modification.phosphorylation.TKL protein kinase activities.RLCK-VII receptor-like protein kinase activities.RLCK-VIIa receptor-like protein kinase	37	-2.7706	8.546e-05	0.73
HD	Désirée	Gene expression	DE_HD_14 - DE_C_14	11.1.1.2	Chromatin organisation.chromatin structure.DNA wrapping.histone H3-H4 tetramer	26	-2.7497	0.0001094	0.731
HD	Désirée	Gene expression	DE_HD_14 - DE_C_14	11.3.1	Chromatin organisation.post-translational histone modification.histone methylation	88	2.7192	0.0001295	0.932
HD	Désirée	Gene expression	DE_HD_14 - DE_C_14	10.11	Phytohormone action.signalling peptides	133	-2.7367	0.000132	0.784
HD	Désirée	Gene expression	DE_HD_14 - DE_C_14	16.1	RNA homeostasis.mRNA degradation	85	2.7039	0.0001458	0.8
HD	Désirée	Gene expression	DE_HD_14 - DE_C_14	18.4.1.19.1.2	Protein modification.phosphorylation.TKL protein kinase activities.Lectin-type receptor-like protein kinase activities.G-Lectin protein kinase activity.SD-2 protein kinase	28	-2.7273	0.000152	0.786
HD	Désirée	Gene expression	DE_HD_14 - DE_C_14	18.4.1.12	Protein modification.phosphorylation.TKL protein kinase activities.LRR-XII protein kinase	36	-2.733	0.000152	0.667
HD	Désirée	Gene expression	DE_HD_14 - DE_C_14	21.3.1.2.1	Cell wall organisation.pectin.homogalacturonan.modification and degradation.pectin methylesterase	29	-2.6992	0.0001894	0.5
HD	Désirée	Gene expression	DE_HD_14 - DE_C_14	26.11.3	External stimuli response.pathogen.defense mechanisms	56	-2.7167	0.0001894	0.741
HD	Désirée	Gene expression	DE_HD_14 - DE_C_14	19.2.2.10.2	Protein homeostasis.ubiquitin-proteasome system.ubiquitin-fold protein conjugation.U-Box E3 ubiquitin ligase activities.group-II	31	-2.7216	0.0001894	0.839
HD	Désirée	Gene expression	DE_HD_14 - DE_C_14	14.3.4.5	RNA biosynthesis.RNA polymerase II-dependent transcription.transcription co-activation.MEDIATOR complex	40	2.683	0.0001935	0.78
HD	Désirée	Gene expression	DE_HD_14 - DE_C_14	15.5.1	RNA processing.tRNA modification.tRNA methylation	30	2.6817	0.0001935	0.633
HD	Désirée	Gene expression	DE_HD_14 - DE_C_14	29.5.2	Plant organogenesis.flower formation.autonomous floral-promotion pathway	22	2.6733	0.0002069	0.955
HD	Désirée	Gene expression	DE_HD_14 - DE_C_14	14.5.3.1.4	RNA biosynthesis.DNA-binding transcriptional regulation.helix-turn-helix DNA-binding domain.HOMEO domain.TALE transcription factor family	20	-2.6759	0.0002072	0.9
HD	Désirée	Gene expression	DE_HD_14 - DE_C_14	11.4.1	Chromatin organisation.nucleosome remodeling.SWI/SNF chromatin remodeling complexes	43	2.6713	0.0002183	0.744
HD	Désirée	Gene expression	DE_HD_14 - DE_C_14	22.3.1	Vesicle trafficking.endocytic trafficking.ESCRT-mediated sorting	45	-2.6291	0.0002863	0.733
HD	Désirée	Gene expression	DE_HD_14 - DE_C_14	26.11.2	External stimuli response.pathogen.effector-triggered immunity (ETI) machinery	71	-2.6382	0.0002863	0.458
HD	Désirée	Gene expression	DE_HD_14 - DE_C_14	8.2.2	Secondary metabolism.phenolics biosynthesis.flavonoid biosynthesis	39	-2.6194	0.0003635	0.6
HD	Désirée	Gene expression	DE_HD_14 - DE_C_14	50.3.4	Enzyme classification.EC_3 hydrolases.EC_3-4 hydrolase acting on peptide bond (peptidase)	157	-2.6092	0.0003773	0.481
HD	Désirée	Gene expression	DE_HD_14 - DE_C_14	16.5.1.1	RNA homeostasis.mRNA silencing.miRNA pathway.miRNA biogenesis	20	2.5807	0.0003958	0.9
HD	Désirée	Gene expression	DE_HD_14 - DE_C_14	1.1.4	Photosynthesis.photophosphorylation.photosystem I	26	-2.605	0.0004111	0.923
HD	Désirée	Gene expression	DE_HD_14 - DE_C_14	10.1.2.1	Phytohormone action.abscisic acid.perception and signalling.receptor activities	30	-2.5853	0.0004809	0.633
HD	Désirée	Gene expression	DE_HD_14 - DE_C_14	18.5.1.1	Protein modification.dephosphorylation.protein serine/threonine protein phosphatase activities.PPP Fe/Zn-dependent protein phosphatase activities	50	-2.5881	0.0004809	0.88
HD	Désirée	Gene expression	DE_HD_14 - DE_C_14	25.3	Nutrient uptake.phosphorus assimilation	35	-2.5884	0.0004809	0.714
HD	Désirée	Gene expression	DE_HD_14 - DE_C_14	14.5.2.8	RNA biosynthesis.DNA-binding transcriptional regulation.zinc-coordinating DNA-binding domain.ZAT transcription factor	17	-2.5912	0.0004809	1
HD	Désirée	Gene expression	DE_HD_14 - DE_C_14	14.1	RNA biosynthesis.DNA-dependent RNA polymerase complexes	38	2.557	0.0004999	0.763
HD	Désirée	Gene expression	DE_HD_14 - DE_C_14	24.3.12	Solute transport.channel-mediated transport.ligand-gated cation channel *(GLR1/2/3)	20	-2.5678	0.0005721	1
HD	Désirée	Gene expression	DE_HD_14 - DE_C_14	22.3	Vesicle trafficking.endocytic trafficking	66	-2.5689	0.0005721	0.788
HD	Désirée	Gene expression	DE_HD_14 - DE_C_14	24.2.1.5	Solute transport.carrier-mediated transport.DMT-type transporter superfamily.solute transporter *(UmamiT1/2/++)	28	-2.5583	0.000598	0.643
HD	Désirée	Gene expression	DE_HD_14 - DE_C_14	18.4.1.3	Protein modification.phosphorylation.TKL protein kinase activities.LRR-III protein kinase	30	-2.5273	0.0007426	0.8
HD	Désirée	Gene expression	DE_HD_14 - DE_C_14	21.2.2	Cell wall organisation.hemicellulose.xylan	40	-2.5275	0.0007426	0.775
HD	Désirée	Gene expression	DE_HD_14 - DE_C_14	19.3.2	Protein homeostasis.proteolysis.serine peptidase activities	125	-2.5344	0.0007426	0.672
HD	Désirée	Gene expression	DE_HD_14 - DE_C_14	16.1.4	RNA homeostasis.mRNA degradation.Exosome RNA surveillance complex	33	2.5153	0.0007488	0.909
HD	Désirée	Gene expression	DE_HD_14 - DE_C_14	18.4.1.19.2	Protein modification.phosphorylation.TKL protein kinase activities.Lectin-type receptor-like protein kinase activities.L-Lectin protein kinase	17	-2.4972	0.0009216	0.765
HD	Désirée	Gene expression	DE_HD_14 - DE_C_14	17.3	Protein biosynthesis.translation initiation	67	2.4748	0.000953	0.851
HD	Désirée	Gene expression	DE_HD_14 - DE_C_14	19.3.1	Protein homeostasis.proteolysis.cysteine peptidase activities	24	-2.4849	0.00104	0.6
HD	Désirée	Gene expression	DE_HD_14 - DE_C_14	22.4	Vesicle trafficking.exocytic trafficking	46	-2.4859	0.00104	0.83
HD	Désirée	Gene expression	DE_HD_14 - DE_C_14	20.2	Cytoskeleton organisation.microfilament network	113	-2.4772	0.001091	0.796
HD	Désirée	Gene expression	DE_HD_14 - DE_C_14	26.11.2.1	External stimuli response.pathogen.effector-triggered immunity (ETI) machinery.TNL-mediated effector-triggered immunity	53	-2.4584	0.001153	0.481
HD	Désirée	Gene expression	DE_HD_14 - DE_C_14	19.3.1.1	Protein homeostasis.proteolysis.cysteine peptidase activities.Papain-type protease activities	21	-2.4579	0.001153	0.636
HD	Désirée	Gene expression	DE_HD_14 - DE_C_14	19.2.3.1.1	Protein homeostasis.ubiquitin-proteasome system.ubiquitin-fold protein deconjugation.UBQ deconjugation.UBP deubiquitinase activities	26	2.4474	0.001261	0.846
HD	Désirée	Gene expression	DE_HD_14 - DE_C_14	21.2.1	Cell wall organisation.hemicellulose.xyloglucan	20	-2.433	0.001352	0.7
HD	Désirée	Gene expression	DE_HD_14 - DE_C_14	27.5.5	Multi-process regulation.ROP-GTPase regulatory system.ROP GTPase effector activities	16	-2.4344	0.001352	0.812
HD	Désirée	Gene expression	DE_HD_14 - DE_C_14	5.7	Lipid metabolism.cytoplasmic lipid droplet-associated activities	20	2.4299	0.001423	0.619
HD	Désirée	Gene expression	DE_HD_14 - DE_C_14	5.3	Lipid metabolism.sphingolipid metabolism	49	-2.4244	0.001442	0.837
HD	Désirée	Gene expression	DE_HD_14 - DE_C_14	3.13	Carbohydrate metabolism.nucleotide sugar biosynthesis	61	-2.4179	0.001491	0.754
HD	Désirée	Gene expression	DE_HD_14 - DE_C_14	26.11.1	External stimuli response.pathogen.pattern-triggered immunity (PTI) machinery	25	-2.4199	0.001491	0.84
HD	Désirée	Gene expression	DE_HD_14 - DE_C_14	10.3.2	Phytohormone action.brassinosteroid.perception and signal transduction	32	-2.4138	0.00153	0.938
HD	Désirée	Gene expression	DE_HD_14 - DE_C_14	18.5.1	Protein modification.dephosphorylation.protein serine/threonine protein phosphatase activities	125	-2.41	0.001584	0.688
HD	Désirée	Gene expression	DE_HD_14 - DE_C_14	11.3.1.1	Chromatin organisation.post-translational histone modification.histone methylation.lysine methylation	61	2.3909	0.001917	0.934
HD	Désirée	Gene expression	DE_HD_14 - DE_C_14	18.3	Protein modification.lipidation	82	2.3759	0.00213	0.951
HD	Désirée	Gene expression	DE_HD_14 - DE_C_14	19.2.3	Protein homeostasis.ubiquitin-proteasome system.ubiquitin-fold protein deconjugation	77	2.346	0.002615	0.675
HD	Désirée	Gene expression	DE_HD_14 - DE_C_14	22.5	Vesicle trafficking.clathrin coated vesicle machinery	60	-2.3516	0.002627	0.917
HD	Désirée	Gene expression	DE_HD_14 - DE_C_14	19.3.7.2	Protein homeostasis.proteolysis.protease inhibitor activities.Kunitz protease inhibitor	21	2.312	0.003418	0.739
HD	Désirée	Gene expression	DE_HD_14 - DE_C_14	16.8.1	RNA homeostasis.RNA transport.RNA nuclear export	39	2.2989	0.003753	0.795
HD	Désirée	Gene expression	DE_HD_14 - DE_C_14	50.5.4	Enzyme classification.EC_5 isomerases.EC_5-4 intramolecular transferase	27	2.2963	0.003753	0.519
HD	Désirée	Gene expression	DE_HD_14 - DE_C_14	21.2.2.2	Cell wall organisation.hemicellulose.xylan.modification and degradation	19	-2.2917	0.004011	0.737
HD	Désirée	Gene expression	DE_HD_14 - DE_C_14	11.1.1.1	Chromatin organisation.chromatin structure.DNA wrapping.histone H2A-H2B dimer	26	-2.2885	0.004073	0.731
HD	Désirée	Gene expression	DE_HD_14 - DE_C_14	7.15.3	Coenzyme metabolism.chlorophyll metabolism.chlorophyll catabolism	21	-2.282	0.004175	0.762
HD	Désirée	Gene expression	DE_HD_14 - DE_C_14	29.4	Plant organogenesis.vascular system formation	26	-2.2764	0.004195	0.846
HD	Désirée	Gene expression	DE_HD_14 - DE_C_14	24.2.8	Solute transport.carrier-mediated transport.CDF-type transporter superfamily	26	-2.278	0.004195	0.692
HD	Désirée	Gene expression	DE_HD_14 - DE_C_14	14.4	RNA biosynthesis.RNA polymerase III-dependent transcription	21	2.2728	0.004271	0.714
HD	Désirée	Gene expression	DE_HD_14 - DE_C_14	50.3.2	Enzyme classification.EC_3 hydrolases.EC_3-2 glycosylase	169	-2.2723	0.00429	0.291
HD	Désirée	Gene expression	DE_HD_14 - DE_C_14	21.4	Cell wall organisation.cell wall proteins	74	-2.2608	0.004357	0.697
HD	Désirée	Gene expression	DE_HD_14 - DE_C_14	21.6.1	Cell wall organisation.lignin.monolignol biosynthesis	34	-2.2649	0.004357	0.429
HD	Désirée	Gene expression	DE_HD_14 - DE_C_14	14.5.7.5	RNA biosynthesis.DNA-binding transcriptional regulation.beta-hairpin exposed by alpha/beta-scaffold structure.WRKY transcription factor activity	76	-2.2429	0.004872	0.883
HD	Désirée	Gene expression	DE_HD_14 - DE_C_14	18.5	Protein modification.dephosphorylation	143	-2.2403	0.004881	0.664
HD	Désirée	Gene expression	DE_HD_14 - DE_C_14	21.2.3	Cell wall organisation.hemicellulose.heteromannan	22	-2.2337	0.005026	0.682
HD	Désirée	Gene expression	DE_HD_14 - DE_C_14	2.3	Cellular respiration.tricarboxylic acid cycle	34	-2.2263	0.00511	0.882
HD	Désirée	Gene expression	DE_HD_14 - DE_C_14	10.11.1	Phytohormone action.signalling peptides.NCRP (non-cysteine-rich-peptide) category	78	-2.2269	0.00511	0.785
HD	Désirée	Gene expression	DE_HD_14 - DE_C_14	10.5.1	Phytohormone action.ethylene.biosynthesis	17	-2.2182	0.005295	0.882
HD	Désirée	Gene expression	DE_HD_14 - DE_C_14	16.6	RNA homeostasis.post-transcriptional regulator activities	68	2.2268	0.005568	0.75
HD	Désirée	Gene expression	DE_HD_14 - DE_C_14	23.2.2	Protein translocation.mitochondrion.inner mitochondrion membrane TIM translocation system	20	2.2106	0.005996	0.95
HD	Désirée	Gene expression	DE_HD_14 - DE_C_14	11.3.2	Chromatin organisation.post-translational histone modification.histone acetylation	74	2.2093	0.005996	0.892
HD	Désirée	Gene expression	DE_HD_14 - DE_C_14	16.8	RNA homeostasis.RNA transport	43	2.2033	0.006075	0.767
HD	Désirée	Gene expression	DE_HD_14 - DE_C_14	9.2.3.3	Redox homeostasis.glutathione-based redox regulation.glutathione S-transferase activities.class tau glutathione S-transferase *(GSTU1/2/++)	31	-2.1939	0.006219	0.806
HD	Désirée	Gene expression	DE_HD_14 - DE_C_14	10.5.2	Phytohormone action.ethylene.perception and signal transduction	24	-2.1858	0.006385	0.917
HD	Désirée	Gene expression	DE_HD_14 - DE_C_14	27.8.1.4	Multi-process regulation.calcium homeostasis.Ca2+-dependent signalling.calcium sensor and kinase *(CPK1/2/++)	23	-2.186	0.006385	0.609
HD	Désirée	Gene expression	DE_HD_14 - DE_C_14	19.2.5	Protein homeostasis.ubiquitin-proteasome system.26S proteasome	64	-2.1872	0.006385	0.815
HD	Désirée	Gene expression	DE_HD_14 - DE_C_14	9.3	Redox homeostasis.thiol-based redox regulation	51	-2.1824	0.006457	0.608
HD	Désirée	Gene expression	DE_HD_14 - DE_C_14	10.1.2	Phytohormone action.abscisic acid.perception and signalling	47	-2.1716	0.006832	0.511
HD	Désirée	Gene expression	DE_HD_14 - DE_C_14	15.5.10	RNA processing.tRNA modification.tRNA editing	15	2.1804	0.007004	0.867
HD	Désirée	Gene expression	DE_HD_14 - DE_C_14	16.2	RNA homeostasis.mRNA surveillance pathways	27	2.1698	0.007401	0.963
HD	Désirée	Gene expression	DE_HD_14 - DE_C_14	15.2.4	RNA processing.pre-RNA group-I/-II intron splicing.CFM-type RNA splicing factor activities	15	2.1633	0.007756	0.933
HD	Désirée	Gene expression	DE_HD_14 - DE_C_14	19.2.2.8.1.1	Protein homeostasis.ubiquitin-proteasome system.ubiquitin-fold protein conjugation.RING E3 ubiquitin ligase activities.RING-H2-class.ATL-subclass E3 ubiquitin ligase	47	-2.152	0.007825	0.83
HD	Désirée	Gene expression	DE_HD_14 - DE_C_14	18.4.4.4	Protein modification.phosphorylation.CAMK protein kinase activities.CDPK protein kinase	23	-2.1459	0.00799	0.609
HD	Désirée	Gene expression	DE_HD_14 - DE_C_14	17.4	Protein biosynthesis.translation elongation	32	2.1528	0.008131	0.906
HD	Désirée	Gene expression	DE_HD_14 - DE_C_14	25.3.2	Nutrient uptake.phosphorus assimilation.phosphate uptake	17	-2.1422	0.008166	0.706
HD	Désirée	Gene expression	DE_HD_14 - DE_C_14	16.7	RNA homeostasis.mRNA stress granule formation	25	2.1494	0.008258	0.96
HD	Désirée	Gene expression	DE_HD_14 - DE_C_14	7.13	Coenzyme metabolism.tetrapyrrole biosynthesis	21	2.144	0.008463	0.952
HD	Désirée	Gene expression	DE_HD_14 - DE_C_14	3	Carbohydrate metabolism	251	-2.1116	0.009903	0.508
HD	Désirée	Gene expression	DE_HD_14 - DE_C_14	27.14	Multi-process regulation.MAP kinase cascade signalling	109	-2.1028	0.01037	0.67
HD	Désirée	Gene expression	DE_HD_14 - DE_C_14	19.1.6	Protein homeostasis.protein quality control.Hsp90 chaperone system	29	2.0939	0.0111	0.379
HD	Désirée	Gene expression	DE_HD_14 - DE_C_14	23.1	Protein translocation.chloroplast	67	2.0907	0.0112	0.776
HD	Désirée	Gene expression	DE_HD_14 - DE_C_14	4	Amino acid metabolism	273	2.0882	0.01128	0.56
HD	Désirée	Gene expression	DE_HD_14 - DE_C_14	29.4.3	Plant organogenesis.vascular system formation.phloem differentiation	22	-2.0849	0.01154	0.818
HD	Désirée	Gene expression	DE_HD_14 - DE_C_14	1.1.8.1.6	Photosynthesis.photophosphorylation.chlororespiration.NADH dehydrogenase-like (NDH) complex.assembly and maintenance	15	2.0797	0.01162	0.8
HD	Désirée	Gene expression	DE_HD_14 - DE_C_14	19.2.3.1	Protein homeostasis.ubiquitin-proteasome system.ubiquitin-fold protein deconjugation.UBQ deconjugation	56	2.0793	0.01162	0.679
HD	Désirée	Gene expression	DE_HD_14 - DE_C_14	18.4.1.17	Protein modification.phosphorylation.TKL protein kinase activities.DUF26 protein kinase	23	-2.0778	0.01174	0.478
HD	Désirée	Gene expression	DE_HD_14 - DE_C_14	20.1.3	Cytoskeleton organisation.microtubular network.Kinesin microtubule-based motor protein activities	53	-2.0794	0.01174	0.717
HD	Désirée	Gene expression	DE_HD_14 - DE_C_14	8.1.6	Secondary metabolism.terpenoid biosynthesis.carotenoid biosynthesis	28	-2.0755	0.01178	0.893
HD	Désirée	Gene expression	DE_HD_14 - DE_C_14	11.4.1.4	Chromatin organisation.nucleosome remodeling.SWI/SNF chromatin remodeling complexes.MINU-associated complex	21	2.0699	0.01216	0.857
HD	Désirée	Gene expression	DE_HD_14 - DE_C_14	24.2.1.6	Solute transport.carrier-mediated transport.DMT-type transporter superfamily.organic cation transporter *(PUP1/2/++)	19	-2.0586	0.01293	0.684
HD	Désirée	Gene expression	DE_HD_14 - DE_C_14	1.3	Photosynthesis.photorespiration	26	-2.0602	0.01293	0.769
HD	Désirée	Gene expression	DE_HD_14 - DE_C_14	24.1.1	Solute transport.primary active transport.V-type ATPase complex	33	-2.0545	0.01299	0.879
HD	Désirée	Gene expression	DE_HD_14 - DE_C_14	27.14.1	Multi-process regulation.MAP kinase cascade signalling.MAPK protein kinase *(MPK1/2/++)	16	-2.0553	0.01299	0.75
HD	Désirée	Gene expression	DE_HD_14 - DE_C_14	12.2.4.1.1	Cell division.cell cycle organisation.metaphase to anaphase transition.Anaphase-Promoting Complex/Cyclosome (APC/C)-dependent ubiquitination.APC/C E3 ubiquitin ligase complex	18	2.0546	0.01343	0.778
HD	Désirée	Gene expression	DE_HD_14 - DE_C_14	14.5.7.5.1	RNA biosynthesis.DNA-binding transcriptional regulation.beta-hairpin exposed by alpha/beta-scaffold structure.WRKY transcription factor activity.transcription factor *(WRKY)	59	-2.0375	0.01424	0.567
HD	Désirée	Gene expression	DE_HD_14 - DE_C_14	21.8	Cell wall organisation.cutin and suberin	71	-2.0377	0.01424	0.784
HD	Désirée	Gene expression	DE_HD_14 - DE_C_14	8.2	Secondary metabolism.phenolics biosynthesis	74	-2.0361	0.01425	0.427
HD	Désirée	Gene expression	DE_HD_14 - DE_C_14	20.1	Cytoskeleton organisation.microtubular network	134	-2.0343	0.01425	0.806
HD	Désirée	Gene expression	DE_HD_14 - DE_C_14	14.7.1	RNA biosynthesis.organellar gene expression machinery.plastid-encoded RNA polymerase (PEP) complex	29	2.0434	0.01432	0.69
HD	Désirée	Gene expression	DE_HD_14 - DE_C_14	9.3.3	Redox homeostasis.thiol-based redox regulation.thioredoxin activities	27	-2.0294	0.0146	0.593
HD	Désirée	Gene expression	DE_HD_14 - DE_C_14	5.4	Lipid metabolism.phytosterol metabolism	36	2.0364	0.01474	0.389
HD	Désirée	Gene expression	DE_HD_14 - DE_C_14	18.12	Protein modification.targeting peptide maturation	40	-2.0165	0.01566	0.75
HD	Désirée	Gene expression	DE_HD_14 - DE_C_14	19.2.2.12.5	Protein homeostasis.ubiquitin-proteasome system.ubiquitin-fold protein conjugation.CULLIN-based E3 ubiquitin ligase activities.CUL4-based E3 ubiquitin ligase complexes	41	2.0238	0.01581	0.732
HD	Désirée	Gene expression	DE_HD_14 - DE_C_14	19.2.2.12	Protein homeostasis.ubiquitin-proteasome system.ubiquitin-fold protein conjugation.CULLIN-based E3 ubiquitin ligase activities	232	2.0197	0.01597	0.94
HD	Désirée	Gene expression	DE_HD_14 - DE_C_14	19.2.5.2	Protein homeostasis.ubiquitin-proteasome system.26S proteasome.19S regulatory particle	30	-2.0056	0.01651	0.9
HD	Désirée	Gene expression	DE_HD_14 - DE_C_14	21.4.1.1.2	Cell wall organisation.cell wall proteins.hydroxyproline-rich glycoprotein activities.arabinogalactan-protein activities.Fasciclin-type arabinogalactan protein activities	16	-1.9978	0.01721	0.75
HD	Désirée	Gene expression	DE_HD_14 - DE_C_14	21.4.1	Cell wall organisation.cell wall proteins.hydroxyproline-rich glycoprotein activities	54	-1.9951	0.01729	0.964
HD	Désirée	Gene expression	DE_HD_14 - DE_C_14	14.7.1.2	RNA biosynthesis.organellar gene expression machinery.plastid-encoded RNA polymerase (PEP) complex.essential co-factor components	16	2.0059	0.01736	0.625
HD	Désirée	Gene expression	DE_HD_14 - DE_C_14	18.1.1	Protein modification.glycosylation.N-linked glycosylation	57	1.998	0.01789	0.789
HD	Désirée	Gene expression	DE_HD_14 - DE_C_14	10.1	Phytohormone action.abscisic acid	74	-1.9691	0.01986	0.432
HD	Désirée	Gene expression	DE_HD_14 - DE_C_14	27.5	Multi-process regulation.ROP-GTPase regulatory system	55	-1.9692	0.01986	0.764
HD	Désirée	Gene expression	DE_HD_14 - DE_C_14	10.4.3.1	Phytohormone action.cytokinin.conjugation and degradation.zeatin O-glucosyltransferase *(ZOG)	40	1.9739	0.02037	0.575
HD	Désirée	Gene expression	DE_HD_14 - DE_C_14	23.4.1	Protein translocation.peroxisome.importomer translocation system	21	1.9705	0.0205	0.857
HD	Désirée	Gene expression	DE_HD_14 - DE_C_14	20.2.2	Cytoskeleton organisation.microfilament network.actin polymerisation	62	-1.9592	0.02064	0.806
HD	Désirée	Gene expression	DE_HD_14 - DE_C_14	14.5.2	RNA biosynthesis.DNA-binding transcriptional regulation.zinc-coordinating DNA-binding domain	162	-1.96	0.02064	0.599
HD	Désirée	Gene expression	DE_HD_14 - DE_C_14	22.7.1.1	Vesicle trafficking.vesicle tethering.RAB-GTPase activities.A-class RAB GTPase	16	-1.958	0.02065	0.812
HD	Désirée	Gene expression	DE_HD_14 - DE_C_14	26.10	External stimuli response.symbiont	26	-1.953	0.02108	0.654
HD	Désirée	Gene expression	DE_HD_14 - DE_C_14	23.4	Protein translocation.peroxisome	21	1.955	0.02226	0.857
HD	Désirée	Gene expression	DE_HD_14 - DE_C_14	11.2	Chromatin organisation.histone chaperone activities	28	1.9473	0.02304	0.5
HD	Désirée	Gene expression	DE_HD_14 - DE_C_14	11.4.8	Chromatin organisation.nucleosome remodeling.other chromatin remodeling activities	21	1.9427	0.02342	0.905
HD	Désirée	Gene expression	DE_HD_14 - DE_C_14	24.2.5	Solute transport.carrier-mediated transport.TOC-type transporter superfamily	29	-1.9286	0.02392	0.621
HD	Désirée	Gene expression	DE_HD_14 - DE_C_14	24.2.8.1	Solute transport.carrier-mediated transport.CDF-type transporter superfamily.group-CaCA transporter activities	15	-1.9261	0.02404	0.733
HD	Désirée	Gene expression	DE_HD_14 - DE_C_14	19.2.2.12.5.3	Protein homeostasis.ubiquitin-proteasome system.ubiquitin-fold protein conjugation.CULLIN-based E3 ubiquitin ligase activities.CUL4-based E3 ubiquitin ligase complexes.DCAF substrate adaptor component activities	38	1.9331	0.02454	0.737
HD	Désirée	Gene expression	DE_HD_14 - DE_C_14	18.3.1	Protein modification.lipidation.glycophosphatidylinositol (GPI) anchor addition	33	1.9281	0.02509	1
HD	Désirée	Gene expression	DE_HD_14 - DE_C_14	17.3.1	Protein biosynthesis.translation initiation.Pre-Initiation Complex (PIC) module	45	1.9229	0.02561	0.778
HD	Désirée	Gene expression	DE_HD_14 - DE_C_14	16.5.2	RNA homeostasis.mRNA silencing.transacting siRNA pathway	16	1.9215	0.02563	0.812
HD	Désirée	Gene expression	DE_HD_14 - DE_C_14	19.2.2.12.3	Protein homeostasis.ubiquitin-proteasome system.ubiquitin-fold protein conjugation.CULLIN-based E3 ubiquitin ligase activities.CUL1-based/SCF E3 ubiquitin ligase complexes	128	1.9178	0.02586	0.945
HD	Désirée	Gene expression	DE_HD_14 - DE_C_14	21.1.2	Cell wall organisation.cellulose.cellulose-hemicellulose network assembly	15	-1.9086	0.02631	0.733
HD	Désirée	Gene expression	DE_HD_14 - DE_C_14	27.14.6	Multi-process regulation.MAP kinase cascade signalling.MAP3K-RAF/subgroup-C protein kinase activities	31	-1.9086	0.02631	0.774
HD	Désirée	Gene expression	DE_HD_14 - DE_C_14	1.1.2	Photosynthesis.photophosphorylation.cytochrome b6/f complex	17	-1.9104	0.02631	0.765
HD	Désirée	Gene expression	DE_HD_14 - DE_C_14	19.2.2.5	Protein homeostasis.ubiquitin-proteasome system.ubiquitin-fold protein conjugation.MUB conjugation	17	-1.9044	0.02676	0.647
HD	Désirée	Gene expression	DE_HD_14 - DE_C_14	19.2.5.2.1	Protein homeostasis.ubiquitin-proteasome system.26S proteasome.19S regulatory particle.base subcomplex	18	-1.894	0.02825	0.889
HD	Désirée	Gene expression	DE_HD_14 - DE_C_14	10.2.2.2	Phytohormone action.auxin.perception and signal transduction.transcriptional repressor *(IAA/AUX)	23	-1.8873	0.02866	0.739
HD	Désirée	Gene expression	DE_HD_14 - DE_C_14	18.4.1.19.1.1	Protein modification.phosphorylation.TKL protein kinase activities.Lectin-type receptor-like protein kinase activities.G-Lectin protein kinase activity.SD-1 protein kinase	33	-1.8885	0.02866	0.667
HD	Désirée	Gene expression	DE_HD_14 - DE_C_14	18.5.1.2	Protein modification.dephosphorylation.protein serine/threonine protein phosphatase activities.PPM Mn/Mg-dependent protein phosphatase activities	58	-1.8895	0.02866	0.69
HD	Désirée	Gene expression	DE_HD_14 - DE_C_14	25.4.1	Nutrient uptake.iron uptake.reduction-based strategy	15	-1.8826	0.02894	0.867
HD	Désirée	Gene expression	DE_HD_14 - DE_C_14	19.3	Protein homeostasis.proteolysis	313	-1.8833	0.02894	0.509
HD	Désirée	Gene expression	DE_HD_14 - DE_C_14	19.3.3	Protein homeostasis.proteolysis.aspartic peptidase activities	55	-1.8796	0.02924	0.509
HD	Désirée	Gene expression	DE_HD_14 - DE_C_14	11.5	Chromatin organisation.epigenetic state regulation	90	1.8767	0.03242	0.922
HD	Désirée	Gene expression	DE_HD_14 - DE_C_14	10.1.2.1.1	Phytohormone action.abscisic acid.perception and signalling.receptor activities.cytoplasm-localized receptor complex	16	-1.8555	0.03311	0.625
HD	Désirée	Gene expression	DE_HD_14 - DE_C_14	50.1.2	Enzyme classification.EC_1 oxidoreductases.EC_1-2 oxidoreductase acting on aldehyde or oxo group of donor	46	1.8687	0.03314	0.696
HD	Désirée	Gene expression	DE_HD_14 - DE_C_14	18.1	Protein modification.glycosylation	73	1.8679	0.03314	0.75
HD	Désirée	Gene expression	DE_HD_14 - DE_C_14	22.1.1	Vesicle trafficking.anterograde trafficking.Coat protein II (COPII) coatomer machinery	26	1.8678	0.03314	0.808
HD	Désirée	Gene expression	DE_HD_14 - DE_C_14	18.5.1.1.2	Protein modification.dephosphorylation.protein serine/threonine protein phosphatase activities.PPP Fe/Zn-dependent protein phosphatase activities.PP2A-class protein phosphatase complexes	26	-1.8535	0.0332	0.846
HD	Désirée	Gene expression	DE_HD_14 - DE_C_14	1.1.1.3	Photosynthesis.photophosphorylation.photosystem II.assembly	32	-1.8436	0.03475	0.781
HD	Désirée	Gene expression	DE_HD_14 - DE_C_14	14.7	RNA biosynthesis.organellar gene expression machinery	55	1.8546	0.03486	0.636
HD	Désirée	Gene expression	DE_HD_14 - DE_C_14	17.3.1.2	Protein biosynthesis.translation initiation.Pre-Initiation Complex (PIC) module.eIF2 Met-tRNA binding factor activity	21	1.8537	0.03486	0.762
HD	Désirée	Gene expression	DE_HD_14 - DE_C_14	18.4.4	Protein modification.phosphorylation.CAMK protein kinase activities	82	-1.841	0.03508	0.683
HD	Désirée	Gene expression	DE_HD_14 - DE_C_14	22.3.1.3	Vesicle trafficking.endocytic trafficking.ESCRT-mediated sorting.ESCRT-III complex	21	-1.8378	0.03533	0.81
HD	Désirée	Gene expression	DE_HD_14 - DE_C_14	19.3.3.1	Protein homeostasis.proteolysis.aspartic peptidase activities.Pepsin-type protease	55	-1.8311	0.0364	0.509
HD	Désirée	Gene expression	DE_HD_14 - DE_C_14	12.4	Cell division.cytokinesis	99	-1.8252	0.03733	0.646
HD	Désirée	Gene expression	DE_HD_14 - DE_C_14	9.2.3	Redox homeostasis.glutathione-based redox regulation.glutathione S-transferase activities	45	-1.8223	0.03759	0.444
HD	Désirée	Gene expression	DE_HD_14 - DE_C_14	19.3.2.7	Protein homeostasis.proteolysis.serine peptidase activities.chloroplast Clp-type protease complex	18	-1.8143	0.0391	0.833
HD	Désirée	Gene expression	DE_HD_14 - DE_C_14	16.6.1	RNA homeostasis.post-transcriptional regulator activities.C3H-ZF-type post-transcriptional regulator activity	27	1.83	0.03914	0.852
HD	Désirée	Gene expression	DE_HD_14 - DE_C_14	10.4.3	Phytohormone action.cytokinin.conjugation and degradation	44	1.8293	0.03914	0.545
HD	Désirée	Gene expression	DE_HD_14 - DE_C_14	50.4	Enzyme classification.EC_4 lyases	201	-1.81	0.0394	0.345
HD	Désirée	Gene expression	DE_HD_14 - DE_C_14	21.4.1.1	Cell wall organisation.cell wall proteins.hydroxyproline-rich glycoprotein activities.arabinogalactan-protein activities	44	-1.8106	0.0394	0.957
HD	Désirée	Gene expression	DE_HD_14 - DE_C_14	50.5	Enzyme classification.EC_5 isomerases	105	1.8249	0.03977	0.333
HD	Désirée	Gene expression	DE_HD_14 - DE_C_14	8.1.4	Secondary metabolism.terpenoid biosynthesis.terpene biosynthesis	56	1.8153	0.04154	0.339
HD	Désirée	Gene expression	DE_HD_14 - DE_C_14	15.6	RNA processing.RNA pseudouridylation	25	1.8138	0.04156	0.84
HD	Désirée	Gene expression	DE_HD_14 - DE_C_14	19.2.2.1	Protein homeostasis.ubiquitin-proteasome system.ubiquitin-fold protein conjugation.UBQ conjugation (ubiquitylation)	36	-1.7953	0.04228	0.667
HD	Désirée	Gene expression	DE_HD_14 - DE_C_14	10.11.2	Phytohormone action.signalling peptides.CRP (cysteine-rich-peptide) category	55	-1.7928	0.04259	0.782
HD	Désirée	Gene expression	DE_HD_14 - DE_C_14	22.4.1	Vesicle trafficking.exocytic trafficking.Exocyst complex	25	-1.7822	0.04466	0.692
HD	Désirée	Gene expression	DE_HD_14 - DE_C_14	14.6.8	RNA biosynthesis.transcriptional co-regulation.JAZ-TPR transcriptional repressor complexes	18	1.7961	0.04515	0.889
HD	Désirée	Gene expression	DE_HD_14 - DE_C_14	27.8.1.6	Multi-process regulation.calcium homeostasis.Ca2+-dependent signalling.CBL-CIPK calcium sensor and kinase pathways	32	-1.7738	0.04648	0.75
HD	Désirée	Gene expression	DE_HD_14 - DE_C_14	22.2.1.1	Vesicle trafficking.retrograde trafficking.Coat protein I (COPI) coatomer machinery.coat protein complex	15	-1.7702	0.04688	0.933
HD	Désirée	Gene expression	DE_HD_14 - DE_C_14	18.4.1.8	Protein modification.phosphorylation.TKL protein kinase activities.LRR-VIII protein kinase activities	26	-1.7686	0.04698	0.808
HD	Désirée	Gene expression	DE_HD_14 - DE_C_14	24.2.2	Solute transport.carrier-mediated transport.MFS-type transporter superfamily	185	-1.751	0.05059	0.242
HD	Désirée	Gene expression	DE_HD_14 - DE_C_14	5.1.7.3.1	Lipid metabolism.fatty acid metabolism.fatty acid desaturation.methyl-end desaturation.delta-12/delta-15 fatty acid desaturase *(FAD2/3/6-8)	15	-1.7512	0.05059	0.688
HD	Désirée	Gene expression	DE_HD_14 - DE_C_14	22.2.1	Vesicle trafficking.retrograde trafficking.Coat protein I (COPI) coatomer machinery	48	-1.7529	0.05059	0.833
HD	Désirée	Gene expression	DE_HD_14 - DE_C_14	14.5.9	RNA biosynthesis.DNA-binding transcriptional regulation.beta-barrel DNA-binding domain	46	1.7683	0.05148	0.935
HD	Désirée	Gene expression	DE_HD_14 - DE_C_14	17.3.1.3	Protein biosynthesis.translation initiation.Pre-Initiation Complex (PIC) module.eIF3 mRNA-to-PIC binding complex	17	1.7642	0.05221	1
HD	Désirée	Gene expression	DE_HD_14 - DE_C_14	50.6.3	Enzyme classification.EC_6 ligases.EC_6-3 ligase forming carbon-nitrogen bond	31	1.7596	0.05303	0.645
HD	Désirée	Gene expression	DE_HD_14 - DE_C_14	22.2	Vesicle trafficking.retrograde trafficking	92	-1.7408	0.05312	0.913
HD	Désirée	Gene expression	DE_HD_14 - DE_C_14	14.3.5	RNA biosynthesis.RNA polymerase II-dependent transcription.transcription elongation	23	1.757	0.0533	0.913
HD	Désirée	Gene expression	DE_HD_14 - DE_C_14	50.4.2	Enzyme classification.EC_4 lyases.EC_4-2 carbon-oxygen lyase	98	-1.7388	0.05345	0.378
HD	Désirée	Gene expression	DE_HD_14 - DE_C_14	24.1.1.2	Solute transport.primary active transport.V-type ATPase complex.peripheral V1 subcomplex	15	-1.7362	0.05374	0.8
HD	Désirée	Gene expression	DE_HD_14 - DE_C_14	20.7	Cytoskeleton organisation.endoplasmic reticulum (ER) - cell/organelle membrane contact	22	-1.7296	0.0552	0.955
HD	Désirée	Gene expression	DE_HD_14 - DE_C_14	10.3	Phytohormone action.brassinosteroid	45	-1.728	0.05534	0.8
HD	Désirée	Gene expression	DE_HD_14 - DE_C_14	19.3.2.1	Protein homeostasis.proteolysis.serine peptidase activities.SBT-type protease activities	38	-1.7206	0.057	0.553
HD	Désirée	Gene expression	DE_HD_14 - DE_C_14	14.3.4.5.1	RNA biosynthesis.RNA polymerase II-dependent transcription.transcription co-activation.MEDIATOR complex.head module	15	1.7415	0.05728	1
HD	Désirée	Gene expression	DE_HD_14 - DE_C_14	24.2.1.1	Solute transport.carrier-mediated transport.DMT-type transporter superfamily.group-NST/TPT transporter activities	47	-1.7098	0.05892	0.83
HD	Désirée	Gene expression	DE_HD_14 - DE_C_14	8	Secondary metabolism	213	-1.7101	0.05892	0.327
HD	Désirée	Gene expression	DE_HD_14 - DE_C_14	50.3.6	Enzyme classification.EC_3 hydrolases.EC_3-6 hydrolase acting on acid anhydride	72	-1.7109	0.05892	0.458
HD	Désirée	Gene expression	DE_HD_14 - DE_C_14	21.3.2.2	Cell wall organisation.pectin.rhamnogalacturonan I.modification and degradation	34	-1.7119	0.05892	0.647
HD	Désirée	Gene expression	DE_HD_14 - DE_C_14	20.1.5	Cytoskeleton organisation.microtubular network.microtubule dynamics	48	-1.7071	0.05928	0.917
HD	Désirée	Gene expression	DE_HD_14 - DE_C_14	19.1.1	Protein homeostasis.protein quality control.ER Quality Control (ERQC) machinery	23	1.7306	0.05994	0.87
HD	Désirée	Gene expression	DE_HD_14 - DE_C_14	21.3.1.2.2	Cell wall organisation.pectin.homogalacturonan.modification and degradation.pectin status regulatory protein *(PMEI1/2/++)	17	-1.703	0.06017	0.529
HD	Désirée	Gene expression	DE_HD_14 - DE_C_14	13.4	DNA damage response.homologous recombination repair (HR)	38	1.7241	0.06135	0.737
HD	Désirée	Gene expression	DE_HD_14 - DE_C_14	14.5.4.5	RNA biosynthesis.DNA-binding transcriptional regulation.other all-alpha-helix DNA-binding domain.BBX family	29	1.7202	0.06213	0.414
HD	Désirée	Gene expression	DE_HD_14 - DE_C_14	25.5	Nutrient uptake.other micronutrient homeostasis	41	-1.6883	0.06405	0.61
HD	Désirée	Gene expression	DE_HD_14 - DE_C_14	10.6	Phytohormone action.gibberellin	30	-1.6891	0.06405	0.6
HD	Désirée	Gene expression	DE_HD_14 - DE_C_14	9.4	Redox homeostasis.ascorbate-based redox regulation	47	-1.6834	0.06548	0.915
HD	Désirée	Gene expression	DE_HD_14 - DE_C_14	17.2	Protein biosynthesis.aminoacyl-tRNA formation	30	1.7039	0.0665	0.933
HD	Désirée	Gene expression	DE_HD_14 - DE_C_14	27.2	Multi-process regulation.Programmed Cell Death (PCD) system	32	-1.6786	0.06667	0.906
HD	Désirée	Gene expression	DE_HD_14 - DE_C_14	5.1.7.3	Lipid metabolism.fatty acid metabolism.fatty acid desaturation.methyl-end desaturation	15	-1.6752	0.06695	0.688
HD	Désirée	Gene expression	DE_HD_14 - DE_C_14	50.1.10	Enzyme classification.EC_1 oxidoreductases.EC_1-10 oxidoreductase acting on diphenol or related substance as donor	40	-1.676	0.06695	0.561
HD	Désirée	Gene expression	DE_HD_14 - DE_C_14	12.4.2	Cell division.cytokinesis.cell-plate formation	21	-1.671	0.0679	0.619
HD	Désirée	Gene expression	DE_HD_14 - DE_C_14	21.6	Cell wall organisation.lignin	57	-1.6673	0.0688	0.483
HD	Désirée	Gene expression	DE_HD_14 - DE_C_14	50.5.2	Enzyme classification.EC_5 isomerases.EC_5-2 cis-trans-isomerase	23	1.6956	0.06897	0.957
HD	Désirée	Gene expression	DE_HD_14 - DE_C_14	24.2.3	Solute transport.carrier-mediated transport.APC-type transporter superfamily	114	-1.664	0.06952	0.359
HD	Désirée	Gene expression	DE_HD_14 - DE_C_14	25.4	Nutrient uptake.iron uptake	75	-1.6604	0.07039	0.84
HD	Désirée	Gene expression	DE_HD_14 - DE_C_14	19.3.2.1.1	Protein homeostasis.proteolysis.serine peptidase activities.SBT-type protease activities.protease *(SBT1)	24	-1.6562	0.07136	0.5
HD	Désirée	Gene expression	DE_HD_14 - DE_C_14	4.1.1	Amino acid metabolism.glutamate group amino acid biosynthesis.glutamate-derived amino acids	35	1.6753	0.07562	0.543
HD	Désirée	Gene expression	DE_HD_14 - DE_C_14	14.5.2.1.2	RNA biosynthesis.DNA-binding transcriptional regulation.zinc-coordinating DNA-binding domain.Cys2-His2-related domain.IDD/IDZ-type transcription factor	20	-1.6417	0.07566	0.95
HD	Désirée	Gene expression	DE_HD_14 - DE_C_14	18.12.1	Protein modification.targeting peptide maturation.endomembrane system	19	-1.6426	0.07566	0.789
HD	Désirée	Gene expression	DE_HD_14 - DE_C_14	9.6	Redox homeostasis.reactive oxygen-induced signalling	22	-1.6388	0.07591	0.682
HD	Désirée	Gene expression	DE_HD_14 - DE_C_14	22.8.1	Vesicle trafficking.vesicle target membrane fusion.SNARE membrane fusion complexes	54	-1.6393	0.07591	0.704
HD	Désirée	Gene expression	DE_HD_14 - DE_C_14	5.3.1	Lipid metabolism.sphingolipid metabolism.ceramide biosynthesis	20	-1.6258	0.08028	0.85
HD	Désirée	Gene expression	DE_HD_14 - DE_C_14	20.3	Cytoskeleton organisation.actin and tubulin folding	29	1.661	0.08099	0.793
HD	Désirée	Gene expression	DE_HD_14 - DE_C_14	14.5.3.3.3	RNA biosynthesis.DNA-binding transcriptional regulation.helix-turn-helix DNA-binding domain.GARP-G2-like domain.PHL-type transcription factor	16	-1.6224	0.08118	0.812
HD	Désirée	Gene expression	DE_HD_14 - DE_C_14	9.2	Redox homeostasis.glutathione-based redox regulation	54	-1.6179	0.08242	0.407
HD	Désirée	Gene expression	DE_HD_14 - DE_C_14	2.4.5.3	Cellular respiration.oxidative phosphorylation.cytochrome c oxidase complex.assembly	19	1.6507	0.08442	0.947
HD	Désirée	Gene expression	DE_HD_14 - DE_C_14	16.8.1.1	RNA homeostasis.RNA transport.RNA nuclear export.nuclear side machinery	30	1.6491	0.08442	0.733
HD	Désirée	Gene expression	DE_HD_14 - DE_C_14	11.3.4	Chromatin organisation.post-translational histone modification.PRC1 bifunctional histone ubiquitination and methylation reader complex	32	1.6462	0.08498	0.844
HD	Désirée	Gene expression	DE_HD_14 - DE_C_14	4.2	Amino acid metabolism.aspartate group amino acid biosynthesis	54	1.6424	0.08591	0.759
HD	Désirée	Gene expression	DE_HD_14 - DE_C_14	22.7.2	Vesicle trafficking.vesicle tethering.activation of RAB-GTPase activities	23	-1.6073	0.08617	0.957
HD	Désirée	Gene expression	DE_HD_14 - DE_C_14	8.1.4.2	Secondary metabolism.terpenoid biosynthesis.terpene biosynthesis.mono-/sesquiterpene-/diterpene synthase	47	-1.5833	0.09274	0.553
HD	Désirée	Gene expression	DE_HD_14 - DE_C_14	26.10.1	External stimuli response.symbiont.common symbiotic signalling pathway (CSSP)	19	-1.5836	0.09274	0.632
HD	Désirée	Gene expression	DE_HD_14 - DE_C_14	14.5.3.3	RNA biosynthesis.DNA-binding transcriptional regulation.helix-turn-helix DNA-binding domain.GARP-G2-like domain	32	-1.5838	0.09274	0.656
HD	Désirée	Gene expression	DE_HD_14 - DE_C_14	24.1	Solute transport.primary active transport	157	-1.5839	0.09274	0.786
HD	Désirée	Gene expression	DE_HD_14 - DE_C_14	50.1.8	Enzyme classification.EC_1 oxidoreductases.EC_1-8 oxidoreductase acting on sulfur group of donor	20	-1.584	0.09274	0.75
HD	Désirée	Gene expression	DE_HD_14 - DE_C_14	23.3.1	Protein translocation.endoplasmic reticulum.Sec co-translocation system	15	-1.5868	0.09274	0.867
HD	Désirée	Gene expression	DE_HD_14 - DE_C_14	29.5.3	Plant organogenesis.flower formation.floral transition regulation	30	-1.5873	0.09274	0.667
HD	Désirée	Gene expression	DE_HD_14 - DE_C_14	2.4.1.4	Cellular respiration.oxidative phosphorylation.NADH dehydrogenase complex.non-core modules	39	-1.5754	0.09554	0.59
HD	Désirée	Gene expression	DE_HD_14 - DE_C_14	10.11.2.4	Phytohormone action.signalling peptides.CRP (cysteine-rich-peptide) category.RALF/RALFL-peptide activity	26	-1.5731	0.09607	0.769
HD	Désirée	Gene expression	DE_HD_14 - DE_C_14	15.4.1	RNA processing.mRNA modification.RNA 5'-end processing	20	1.6161	0.09686	0.9
HD	Désirée	Gene expression	DE_HD_14 - DE_C_14	15.2.1.2	RNA processing.pre-RNA group-I/-II intron splicing.PPR-type RNA splicing factor activities.plastidial PPR-type RNA splicing factor activities	17	1.615	0.09686	0.824
HD	Désirée	Gene expression	DE_HD_14 - DE_C_14	26.11.2.1.1	External stimuli response.pathogen.effector-triggered immunity (ETI) machinery.TNL-mediated effector-triggered immunity.effector receptor *(NLR)	41	-1.5681	0.09759	0.476
HD	Désirée	Gene expression	DE_HD_14 - DE_C_14	2	Cellular respiration	225	-1.5664	0.09807	0.778
HD	Désirée	Gene expression	DE_HD_14 - DE_C_14	22.8	Vesicle trafficking.vesicle target membrane fusion	63	-1.5647	0.09831	0.683
HD	Désirée	Gene expression	DE_HD_14 - DE_C_14	27.3	Multi-process regulation.SnRK1-kinase regulatory system	36	1.6099	0.0984	0.806
HD	Désirée	Gene expression	DE_HD_14 - DE_C_14	24.3	Solute transport.channel-mediated transport	157	-1.5589	0.1005	0.656
HD	Désirée	Gene expression	DE_HD_14 - DE_C_14	12.2.4.1	Cell division.cell cycle organisation.metaphase to anaphase transition.Anaphase-Promoting Complex/Cyclosome (APC/C)-dependent ubiquitination	21	1.5996	0.1024	0.667
HD	Désirée	Gene expression	DE_HD_14 - DE_C_14	12.2.4	Cell division.cell cycle organisation.metaphase to anaphase transition	25	1.5964	0.1025	0.64
HD	Désirée	Gene expression	DE_HD_14 - DE_C_14	12.1.6	Cell division.DNA replication.organelle machinery	24	1.5962	0.1025	0.792
HD	Désirée	Gene expression	DE_HD_14 - DE_C_14	3.2.2	Carbohydrate metabolism.starch metabolism.biosynthesis	18	-1.5533	0.1027	0.667
HD	Désirée	Gene expression	DE_HD_14 - DE_C_14	11.5.1	Chromatin organisation.epigenetic state regulation.RNA-directed DNA methylation (RdDM) pathway	39	1.5929	0.1033	0.718
HD	Désirée	Gene expression	DE_HD_14 - DE_C_14	19.2.2.8.1	Protein homeostasis.ubiquitin-proteasome system.ubiquitin-fold protein conjugation.RING E3 ubiquitin ligase activities.RING-H2-class	108	-1.5506	0.1035	0.694
HD	Désirée	Gene expression	DE_HD_14 - DE_C_14	18.3.1.1	Protein modification.lipidation.glycophosphatidylinositol (GPI) anchor addition.GPI pre-assembly	20	1.5855	0.1062	1
HD	Désirée	Gene expression	DE_HD_14 - DE_C_14	4.2.2	Amino acid metabolism.aspartate group amino acid biosynthesis.aspartate-derived amino acids	46	1.582	0.1069	0.761
HD	Désirée	Gene expression	DE_HD_14 - DE_C_14	18.3.4	Protein modification.lipidation.protein S-acylation	23	-1.5381	0.1091	0.826
HD	Désirée	Gene expression	DE_HD_14 - DE_C_14	23.5.2.1	Protein translocation.nucleus.nucleocytoplasmic transport.nuclear transport receptor activities	25	1.5745	0.1099	0.72
HD	Désirée	Gene expression	DE_HD_14 - DE_C_14	27.8.1.6.2	Multi-process regulation.calcium homeostasis.Ca2+-dependent signalling.CBL-CIPK calcium sensor and kinase pathways.CBL-dependent protein kinase *(CIPK)	24	-1.5337	0.1106	0.75
HD	Désirée	Gene expression	DE_HD_14 - DE_C_14	17.6.2.3	Protein biosynthesis.organellar translation machinery.plastidial ribosome biogenesis.small ribosomal subunit proteome	15	-1.529	0.1109	0.867
HD	Désirée	Gene expression	DE_HD_14 - DE_C_14	18.4.1.8.2	Protein modification.phosphorylation.TKL protein kinase activities.LRR-VIII protein kinase activities.LRR-VIII-2 protein kinase	15	-1.529	0.1109	0.533
HD	Désirée	Gene expression	DE_HD_14 - DE_C_14	19.2.2.8	Protein homeostasis.ubiquitin-proteasome system.ubiquitin-fold protein conjugation.RING E3 ubiquitin ligase activities	204	-1.5297	0.1109	0.76
HD	Désirée	Gene expression	DE_HD_14 - DE_C_14	19.2.2.8.4	Protein homeostasis.ubiquitin-proteasome system.ubiquitin-fold protein conjugation.RING E3 ubiquitin ligase activities.RING-v-class	22	-1.53	0.1109	0.545
HD	Désirée	Gene expression	DE_HD_14 - DE_C_14	24.2.5.1	Solute transport.carrier-mediated transport.TOC-type transporter superfamily.sugar efflux transporter *(SWEET1/2/3)	20	-1.5248	0.1125	0.6
HD	Désirée	Gene expression	DE_HD_14 - DE_C_14	9.7	Redox homeostasis.reactive electrophilic lipid homeostasis	16	-1.5203	0.1146	0.625
HD	Désirée	Gene expression	DE_HD_14 - DE_C_14	18.4.1.10	Protein modification.phosphorylation.TKL protein kinase activities.LRR-X protein kinase activities	18	-1.5147	0.1162	0.556
HD	Désirée	Gene expression	DE_HD_14 - DE_C_14	22.9.3	Vesicle trafficking.autophagosome formation.expansion	44	-1.5148	0.1162	0.75
HD	Désirée	Gene expression	DE_HD_14 - DE_C_14	12.1.5	Cell division.DNA replication.telomere replication	16	1.5542	0.1195	0.438
HD	Désirée	Gene expression	DE_HD_14 - DE_C_14	19.2.2.1.3	Protein homeostasis.ubiquitin-proteasome system.ubiquitin-fold protein conjugation.UBQ conjugation (ubiquitylation).E2 ubiquitin-conjugating enzyme activities	19	-1.5014	0.1224	0.947
HD	Désirée	Gene expression	DE_HD_14 - DE_C_14	16.1.1	RNA homeostasis.mRNA degradation.mRNA deadenylation	25	1.5463	0.1228	0.76
HD	Désirée	Gene expression	DE_HD_14 - DE_C_14	8.1.1	Secondary metabolism.terpenoid biosynthesis.mevalonate (MVA) pathway	17	1.5456	0.1228	0.941
HD	Désirée	Gene expression	DE_HD_14 - DE_C_14	4.1	Amino acid metabolism.glutamate group amino acid biosynthesis	46	1.5418	0.1239	0.5
HD	Désirée	Gene expression	DE_HD_14 - DE_C_14	5.1.6.1.1.1	Lipid metabolism.fatty acid metabolism.endoplasmic reticulum-localized fatty acid elongase (FAE) system.fatty acid elongation complex.condensing enzyme activities.3-ketoacyl-CoA synthase *(KCS)	16	-1.4975	0.124	0.688
HD	Désirée	Gene expression	DE_HD_14 - DE_C_14	17.3.2	Protein biosynthesis.translation initiation.mRNA loading	17	1.5395	0.1245	0.882
HD	Désirée	Gene expression	DE_HD_14 - DE_C_14	3.1	Carbohydrate metabolism.sucrose metabolism	53	-1.4897	0.1277	0.774
HD	Désirée	Gene expression	DE_HD_14 - DE_C_14	25.1	Nutrient uptake.nitrogen assimilation	41	-1.4884	0.128	0.293
HD	Désirée	Gene expression	DE_HD_14 - DE_C_14	21.2.2.1	Cell wall organisation.hemicellulose.xylan.biosynthesis	21	-1.479	0.1327	0.714
HD	Désirée	Gene expression	DE_HD_14 - DE_C_14	9.4.8	Redox homeostasis.ascorbate-based redox regulation.ascorbate metabolism	28	-1.4774	0.1331	0.929
HD	Désirée	Gene expression	DE_HD_14 - DE_C_14	19.2.2.12.3.3	Protein homeostasis.ubiquitin-proteasome system.ubiquitin-fold protein conjugation.CULLIN-based E3 ubiquitin ligase activities.CUL1-based/SCF E3 ubiquitin ligase complexes.F-BOX regulatory substrate adaptor activities	103	1.5151	0.1362	0.932
HD	Désirée	Gene expression	DE_HD_14 - DE_C_14	16.1.1.1	RNA homeostasis.mRNA degradation.mRNA deadenylation.CCR4-NOT complex	25	1.5138	0.1362	0.76
HD	Désirée	Gene expression	DE_HD_14 - DE_C_14	11.5.1.1	Chromatin organisation.epigenetic state regulation.RNA-directed DNA methylation (RdDM) pathway.RNA polymerase-IV branch (siRNA generation)	15	1.5137	0.1362	0.8
HD	Désirée	Gene expression	DE_HD_14 - DE_C_14	11.3.1.1.2	Chromatin organisation.post-translational histone modification.histone methylation.lysine methylation.class-I histone methyltransferase activities	21	1.513	0.1362	0.952
HD	Désirée	Gene expression	DE_HD_14 - DE_C_14	11.3.1.1.2.1	Chromatin organisation.post-translational histone modification.histone methylation.lysine methylation.class-I histone methyltransferase activities.PRC2 histone methylation complex	21	1.5125	0.1362	0.952
HD	Désirée	Gene expression	DE_HD_14 - DE_C_14	26.1	External stimuli response.light	81	-1.4652	0.1399	0.938
HD	Désirée	Gene expression	DE_HD_14 - DE_C_14	13.7	DNA damage response.nucleotide excision repair (NER)	30	1.5031	0.141	0.667
HD	Désirée	Gene expression	DE_HD_14 - DE_C_14	21.8.1	Cell wall organisation.cutin and suberin.cuticular lipid formation	55	-1.4619	0.1413	0.672
HD	Désirée	Gene expression	DE_HD_14 - DE_C_14	14.5.7.10	RNA biosynthesis.DNA-binding transcriptional regulation.beta-hairpin exposed by alpha/beta-scaffold structure.ERF transcription factor activity	71	-1.4604	0.1415	0.315
HD	Désirée	Gene expression	DE_HD_14 - DE_C_14	27.6.1	Multi-process regulation.phosphoinositide signalling.inositol phosphate homeostasis	45	-1.4591	0.1417	0.533
HD	Désirée	Gene expression	DE_HD_14 - DE_C_14	24.3.1.2	Solute transport.channel-mediated transport.MIP-type intrinsic protein activities.plasma membrane intrinsic protein *(PIP)	15	1.4948	0.1454	0.667
HD	Désirée	Gene expression	DE_HD_14 - DE_C_14	27.6	Multi-process regulation.phosphoinositide signalling	100	-1.452	0.1454	0.71
HD	Désirée	Gene expression	DE_HD_14 - DE_C_14	16.8.1.1.2	RNA homeostasis.RNA transport.RNA nuclear export.nuclear side machinery.TREX/THO ribonucleoparticle (RNP) trafficking complex	23	1.4903	0.1464	0.739
HD	Désirée	Gene expression	DE_HD_14 - DE_C_14	23.5.2	Protein translocation.nucleus.nucleocytoplasmic transport	42	1.4901	0.1464	0.548
HD	Désirée	Gene expression	DE_HD_14 - DE_C_14	5.2.11.2.2	Lipid metabolism.glycerolipid metabolism.glycerolipid degradation.phospholipase activities.phospholipase A2 activities	18	-1.4471	0.1472	0.826
HD	Désirée	Gene expression	DE_HD_14 - DE_C_14	2.4.1	Cellular respiration.oxidative phosphorylation.NADH dehydrogenase complex	51	-1.4475	0.1472	0.843
HD	Désirée	Gene expression	DE_HD_14 - DE_C_14	11.3.2.3.1	Chromatin organisation.post-translational histone modification.histone acetylation.HD1-type histone deacetylase activities.class-I histone deacetylase activities	18	-1.4441	0.1484	1
HD	Désirée	Gene expression	DE_HD_14 - DE_C_14	14.5.10	RNA biosynthesis.DNA-binding transcriptional regulation.undefined DNA-binding domain	102	-1.4402	0.1501	0.422
HD	Désirée	Gene expression	DE_HD_14 - DE_C_14	29	Plant organogenesis	215	-1.4379	0.1509	0.507
HD	Désirée	Gene expression	DE_HD_14 - DE_C_14	50.6	Enzyme classification.EC_6 ligases	102	1.4778	0.1536	0.745
HD	Désirée	Gene expression	DE_HD_14 - DE_C_14	12.4.1.2	Cell division.cytokinesis.preprophase microtubule organization.TON1-TRM-PP2A (TTP) preprophase band formation complex	18	-1.431	0.1546	0.944
HD	Désirée	Gene expression	DE_HD_14 - DE_C_14	50.6.1	Enzyme classification.EC_6 ligases.EC_6-1 ligase forming carbon-oxygen bond	32	1.4711	0.1573	0.906
HD	Désirée	Gene expression	DE_HD_14 - DE_C_14	11.3.2.1	Chromatin organisation.post-translational histone modification.histone acetylation.NuA4 histone acetyltransferase complex	20	1.4661	0.1591	0.65
HD	Désirée	Gene expression	DE_HD_14 - DE_C_14	14.5.7.4	RNA biosynthesis.DNA-binding transcriptional regulation.beta-hairpin exposed by alpha/beta-scaffold structure.FRS/FRF transcription factor	21	1.4647	0.1591	0.762
HD	Désirée	Gene expression	DE_HD_14 - DE_C_14	19.2.4.2	Protein homeostasis.ubiquitin-proteasome system.membrane-associated protein degradation.ER-associated protein degradation (ERAD)	43	1.4639	0.1591	0.86
HD	Désirée	Gene expression	DE_HD_14 - DE_C_14	50.6.2	Enzyme classification.EC_6 ligases.EC_6-2 ligase forming carbon-sulfur bond	30	-1.4201	0.1613	0.733
HD	Désirée	Gene expression	DE_HD_14 - DE_C_14	14.5.2.1	RNA biosynthesis.DNA-binding transcriptional regulation.zinc-coordinating DNA-binding domain.Cys2-His2-related domain	33	-1.4136	0.1642	0.848
HD	Désirée	Gene expression	DE_HD_14 - DE_C_14	14.5.2.3	RNA biosynthesis.DNA-binding transcriptional regulation.zinc-coordinating DNA-binding domain.DOF transcription factor	30	-1.4143	0.1642	0.667
HD	Désirée	Gene expression	DE_HD_14 - DE_C_14	9.4.8.1	Redox homeostasis.ascorbate-based redox regulation.ascorbate metabolism.L-galactose biosynthesis pathway	18	-1.4098	0.1656	0.889
HD	Désirée	Gene expression	DE_HD_14 - DE_C_14	18.4.4.3	Protein modification.phosphorylation.CAMK protein kinase activities.SnRK3 SNF1-related protein kinase	23	-1.4104	0.1656	0.739
HD	Désirée	Gene expression	DE_HD_14 - DE_C_14	19.2.2.8.2.6	Protein homeostasis.ubiquitin-proteasome system.ubiquitin-fold protein conjugation.RING E3 ubiquitin ligase activities.RING-HC-class.E3 ubiquitin ligase *(RMA/MUSE)	17	1.4521	0.1659	0.824
HD	Désirée	Gene expression	DE_HD_14 - DE_C_14	23.3	Protein translocation.endoplasmic reticulum	45	1.4513	0.1659	1
HD	Désirée	Gene expression	DE_HD_14 - DE_C_14	19.2.5.1	Protein homeostasis.ubiquitin-proteasome system.26S proteasome.20S core particle	32	-1.4048	0.1686	0.788
HD	Désirée	Gene expression	DE_HD_14 - DE_C_14	23.1.3	Protein translocation.chloroplast.inner envelope TIC translocation system	27	1.4401	0.1728	0.556
HD	Désirée	Gene expression	DE_HD_14 - DE_C_14	1.2.1.2	Photosynthesis.calvin cycle.ribulose-1,5-bisphosphat carboxylase/oxygenase (RuBisCo) activity.RuBisCo assembly	15	1.4384	0.1729	0.4
HD	Désirée	Gene expression	DE_HD_14 - DE_C_14	19.2.4.2.5.2	Protein homeostasis.ubiquitin-proteasome system.membrane-associated protein degradation.ER-associated protein degradation (ERAD).Membralin-driven ERAD pathway.E3 ubiquitin ligase *(RMA/MUSE)	17	1.4322	0.1763	0.824
HD	Désirée	Gene expression	DE_HD_14 - DE_C_14	21.3.2	Cell wall organisation.pectin.rhamnogalacturonan I	44	-1.3906	0.1778	0.568
HD	Désirée	Gene expression	DE_HD_14 - DE_C_14	14.5.1.1	RNA biosynthesis.DNA-binding transcriptional regulation.basic DNA-binding domain.basic leucine zipper (bZIP) domain	69	-1.3865	0.1785	0.638
HD	Désirée	Gene expression	DE_HD_14 - DE_C_14	50.1.4	Enzyme classification.EC_1 oxidoreductases.EC_1-4 oxidoreductase acting on CH-NH2 group of donor	18	-1.3865	0.1785	0.778
HD	Désirée	Gene expression	DE_HD_14 - DE_C_14	17.6.2	Protein biosynthesis.organellar translation machinery.plastidial ribosome biogenesis	66	-1.388	0.1785	0.712
HD	Désirée	Gene expression	DE_HD_14 - DE_C_14	29.1	Plant organogenesis.leaf formation	50	-1.3771	0.1845	0.9
HD	Désirée	Gene expression	DE_HD_14 - DE_C_14	27.14.5	Multi-process regulation.MAP kinase cascade signalling.MAP3K-RAF/subgroup-B protein kinase activities	21	1.4164	0.1869	1
HD	Désirée	Gene expression	DE_HD_14 - DE_C_14	26.11.5	External stimuli response.pathogen.virus infection	30	1.4151	0.1869	0.767
HD	Désirée	Gene expression	DE_HD_14 - DE_C_14	5.1.6.1	Lipid metabolism.fatty acid metabolism.endoplasmic reticulum-localized fatty acid elongase (FAE) system.fatty acid elongation complex	24	-1.3727	0.187	0.875
HD	Désirée	Gene expression	DE_HD_14 - DE_C_14	21.6.2	Cell wall organisation.lignin.monolignol conjugation and polymerization	15	-1.3703	0.188	1
HD	Désirée	Gene expression	DE_HD_14 - DE_C_14	14.5.8.1.2	RNA biosynthesis.DNA-binding transcriptional regulation.beta-sheet DNA-binding domain.AHL family.clade-B transcription factor	17	1.4083	0.191	0.941
HD	Désirée	Gene expression	DE_HD_14 - DE_C_14	24.2.3.5	Solute transport.carrier-mediated transport.APC-type transporter superfamily.APC-type transporter activities	15	-1.3633	0.1926	0.867
HD	Désirée	Gene expression	DE_HD_14 - DE_C_14	18.4.2	Protein modification.phosphorylation.CK protein kinase activities	17	-1.3624	0.1927	0.765
HD	Désirée	Gene expression	DE_HD_14 - DE_C_14	24.2.7	Solute transport.carrier-mediated transport.CPA-type transporter superfamily	19	1.4047	0.1927	0.947
HD	Désirée	Gene expression	DE_HD_14 - DE_C_14	20.1.3.12	Cytoskeleton organisation.microtubular network.Kinesin microtubule-based motor protein activities.Kinesin-14-type motor protein activities	16	-1.3589	0.1938	0.875
HD	Désirée	Gene expression	DE_HD_14 - DE_C_14	5.1.6	Lipid metabolism.fatty acid metabolism.endoplasmic reticulum-localized fatty acid elongase (FAE) system	26	-1.359	0.1938	0.462
HD	Désirée	Gene expression	DE_HD_14 - DE_C_14	24.2.13	Solute transport.carrier-mediated transport.MTCC-type transporter activities	62	1.4016	0.1942	0.435
HD	Désirée	Gene expression	DE_HD_14 - DE_C_14	24.1.3.2.2.1	Solute transport.primary active transport.ABC-type transporter superfamily.ABC group-2 transporter activities.ABC2 subfamily-G transporter activities.ABC2 subfamily-G full-size transporter *(PDR1/2/3)	15	-1.3536	0.1956	0.733
HD	Désirée	Gene expression	DE_HD_14 - DE_C_14	24.3.11	Solute transport.channel-mediated transport.cyclic nucleotide-gated cation channel *(CNGC1/2/++)	17	-1.354	0.1956	0.765
HD	Désirée	Gene expression	DE_HD_14 - DE_C_14	12.4.1	Cell division.cytokinesis.preprophase microtubule organization	26	-1.3549	0.1956	0.885
HD	Désirée	Gene expression	DE_HD_14 - DE_C_14	11.3.2.3	Chromatin organisation.post-translational histone modification.histone acetylation.HD1-type histone deacetylase activities	22	1.3877	0.2035	0.955
HD	Désirée	Gene expression	DE_HD_14 - DE_C_14	12.5	Cell division.plastid division	36	1.3869	0.2035	0.917
HD	Désirée	Gene expression	DE_HD_14 - DE_C_14	21.4.2	Cell wall organisation.cell wall proteins.expansin activities	20	-1.341	0.2049	0.45
HD	Désirée	Gene expression	DE_HD_14 - DE_C_14	26.5.3	External stimuli response.temperature.cold response	15	-1.3399	0.2049	0.867
HD	Désirée	Gene expression	DE_HD_14 - DE_C_14	14.5.9.1	RNA biosynthesis.DNA-binding transcriptional regulation.beta-barrel DNA-binding domain.ARF transcription factor	24	1.3834	0.205	0.958
HD	Désirée	Gene expression	DE_HD_14 - DE_C_14	10.2	Phytohormone action.auxin	97	-1.3361	0.2071	0.649
HD	Désirée	Gene expression	DE_HD_14 - DE_C_14	11.3.1.4	Chromatin organisation.post-translational histone modification.histone methylation.JmjC-domain histone demethylase activities	18	1.3778	0.2077	0.944
HD	Désirée	Gene expression	DE_HD_14 - DE_C_14	22.1	Vesicle trafficking.anterograde trafficking	68	1.3774	0.2077	0.897
HD	Désirée	Gene expression	DE_HD_14 - DE_C_14	24.1.1.1	Solute transport.primary active transport.V-type ATPase complex.membrane V0 subcomplex	15	-1.3343	0.2078	0.867
HD	Désirée	Gene expression	DE_HD_14 - DE_C_14	16.1.2	RNA homeostasis.mRNA degradation.mRNA decapping-dependent degradation	26	1.3736	0.2098	0.962
HD	Désirée	Gene expression	DE_HD_14 - DE_C_14	7.15	Coenzyme metabolism.chlorophyll metabolism	43	-1.3287	0.2113	0.512
HD	Désirée	Gene expression	DE_HD_14 - DE_C_14	18.8.1	Protein modification.S-glutathionylation.glutaredoxin	21	-1.3248	0.2139	0.722
HD	Désirée	Gene expression	DE_HD_14 - DE_C_14	14.3.3	RNA biosynthesis.RNA polymerase II-dependent transcription.transcription initiation	34	1.3644	0.2158	0.529
HD	Désirée	Gene expression	DE_HD_14 - DE_C_14	12.4.4	Cell division.cytokinesis.phragmoplast disassembly	19	-1.3205	0.2166	0.684
HD	Désirée	Gene expression	DE_HD_14 - DE_C_14	18.4.1.11	Protein modification.phosphorylation.TKL protein kinase activities.LRR-XI protein kinase	26	-1.3146	0.2209	0.731
HD	Désirée	Gene expression	DE_HD_14 - DE_C_14	17.6.3	Protein biosynthesis.organellar translation machinery.aminoacyl-tRNA formation	20	1.353	0.2248	1
HD	Désirée	Gene expression	DE_HD_14 - DE_C_14	18.14.1	Protein modification.protein folding.Cyclophilin-type chaperone activities	16	1.3493	0.2266	0.938
HD	Désirée	Gene expression	DE_HD_14 - DE_C_14	4.6.8	Amino acid metabolism.amino acid degradation.aromatic amino acids		1.3471	0.2275	0.4
HD	Désirée	Gene expression	DE_HD_14 - DE_C_14	27.6.2	Multi-process regulation.phosphoinositide signalling.phosphoinositide homeostasis	55	-1.3028	0.2291	0.836
HD	Désirée	Gene expression	DE_HD_14 - DE_C_14	27.6.2.4	Multi-process regulation.phosphoinositide signalling.phosphoinositide homeostasis.phosphatidylinositol 5-kinase activities	16	-1.3038	0.2291	0.875
HD	Désirée	Gene expression	DE_HD_14 - DE_C_14	18.2	Protein modification.acetylation	28	1.3387	0.2338	1
HD	Désirée	Gene expression	DE_HD_14 - DE_C_14	18.8	Protein modification.S-glutathionylation	21	-1.2934	0.2358	0.722
HD	Désirée	Gene expression	DE_HD_14 - DE_C_14	24.1.2.2	Solute transport.primary active transport.P-type ATPase superfamily.group-P2 ATPase activities	19	-1.2936	0.2358	0.842
HD	Désirée	Gene expression	DE_HD_14 - DE_C_14	29.5	Plant organogenesis.flower formation	87	-1.2903	0.2379	0.241
HD	Désirée	Gene expression	DE_HD_14 - DE_C_14	1.1.1.5	Photosynthesis.photophosphorylation.photosystem II.photosynthetic acclimation	32	-1.2892	0.238	0.781
HD	Désirée	Gene expression	DE_HD_14 - DE_C_14	2.1	Cellular respiration.glycolysis	29	1.3297	0.2412	1
HD	Désirée	Gene expression	DE_HD_14 - DE_C_14	1.4	Photosynthesis.CAM/C4 photosynthesis	17	-1.2816	0.244	0.647
HD	Désirée	Gene expression	DE_HD_14 - DE_C_14	50.2.3	Enzyme classification.EC_2 transferases.EC_2-3 acyltransferase	118	-1.2804	0.2443	0.559
HD	Désirée	Gene expression	DE_HD_14 - DE_C_14	5.1.7	Lipid metabolism.fatty acid metabolism.fatty acid desaturation	34	-1.2773	0.2451	0.429
HD	Désirée	Gene expression	DE_HD_14 - DE_C_14	5.2.11.2	Lipid metabolism.glycerolipid metabolism.glycerolipid degradation.phospholipase activities	57	-1.2783	0.2451	0.661
HD	Désirée	Gene expression	DE_HD_14 - DE_C_14	18.4.8.1.3	Protein modification.phosphorylation.ABC1K protein kinase activities.photosynthetic-specific clade.subgroup-5 protein kinase	16	-1.2719	0.2456	1
HD	Désirée	Gene expression	DE_HD_14 - DE_C_14	14.5.10.2	RNA biosynthesis.DNA-binding transcriptional regulation.undefined DNA-binding domain.GRAS transcription factor	35	-1.272	0.2456	0.543
HD	Désirée	Gene expression	DE_HD_14 - DE_C_14	24.2.3.4	Solute transport.carrier-mediated transport.APC-type transporter superfamily.AAAP-type transporter activities	43	-1.2735	0.2456	0.341
HD	Désirée	Gene expression	DE_HD_14 - DE_C_14	5.1	Lipid metabolism.fatty acid metabolism	196	-1.2736	0.2456	0.709
HD	Désirée	Gene expression	DE_HD_14 - DE_C_14	50.4.4	Enzyme classification.EC_4 lyases.EC_4-4 carbon-sulfur lyase	16	-1.2746	0.2456	0.75
HD	Désirée	Gene expression	DE_HD_14 - DE_C_14	3.1.2	Carbohydrate metabolism.sucrose metabolism.biosynthesis	17	1.3177	0.2514	1
HD	Désirée	Gene expression	DE_HD_14 - DE_C_14	15.6.1	RNA processing.RNA pseudouridylation.stand-alone pseudouridine synthase activities	19	1.3159	0.2519	0.789
HD	Désirée	Gene expression	DE_HD_14 - DE_C_14	20.2.4	Cytoskeleton organisation.microfilament network.myosin microfilament-based motor protein activities	28	-1.2626	0.2526	0.929
HD	Désirée	Gene expression	DE_HD_14 - DE_C_14	18.4.8.1	Protein modification.phosphorylation.ABC1K protein kinase activities.photosynthetic-specific clade	16	-1.2627	0.2526	1
HD	Désirée	Gene expression	DE_HD_14 - DE_C_14	18.4.3	Protein modification.phosphorylation.CMGC protein kinase activities	60	1.3128	0.2536	0.933
HD	Désirée	Gene expression	DE_HD_14 - DE_C_14	11.3.4.2	Chromatin organisation.post-translational histone modification.PRC1 bifunctional histone ubiquitination and methylation reader complex.associated factors	23	1.3065	0.2579	0.87
HD	Désirée	Gene expression	DE_HD_14 - DE_C_14	14.5.2.2	RNA biosynthesis.DNA-binding transcriptional regulation.zinc-coordinating DNA-binding domain.Cys4-GATA-related domain	26	1.3056	0.2579	0.577
HD	Désirée	Gene expression	DE_HD_14 - DE_C_14	22.5.6	Vesicle trafficking.clathrin coated vesicle machinery.accessory factor activities	22	-1.256	0.2579	0.909
HD	Désirée	Gene expression	DE_HD_14 - DE_C_14	12.3.5.1	Cell division.meiotic recombination.meiotic crossover.class-I/ZMM crossover pathway	22	1.3037	0.2585	0.864
HD	Désirée	Gene expression	DE_HD_14 - DE_C_14	50.5.3	Enzyme classification.EC_5 isomerases.EC_5-3 intramolecular oxidoreductase	23	1.2994	0.2612	0.609
HD	Désirée	Gene expression	DE_HD_14 - DE_C_14	7.12.2	Coenzyme metabolism.iron-sulfur cluster assembly machinery.mitochondrial ISC system	20	1.2951	0.2641	0.75
HD	Désirée	Gene expression	DE_HD_14 - DE_C_14	5.2.11.2.2.3	Lipid metabolism.glycerolipid metabolism.glycerolipid degradation.phospholipase activities.phospholipase A2 activities.phospholipase-A2 *(pPLA2-II)		-1.2455	0.267	0.938
HD	Désirée	Gene expression	DE_HD_14 - DE_C_14	50.1.3	Enzyme classification.EC_1 oxidoreductases.EC_1-3 oxidoreductase acting on CH-CH group of donor	71	1.2907	0.267	0.514
HD	Désirée	Gene expression	DE_HD_14 - DE_C_14	24.1.2.2.2	Solute transport.primary active transport.P-type ATPase superfamily.group-P2 ATPase activities.P2B-type calcium cation-transporting ATPase *(ACA)	15	-1.2401	0.2715	0.867
HD	Désirée	Gene expression	DE_HD_14 - DE_C_14	11.3.1.1.2.1.2	Chromatin organisation.post-translational histone modification.histone methylation.lysine methylation.class-I histone methyltransferase activities.PRC2 histone methylation complex.associated protein factors	16	1.2803	0.2753	0.938
HD	Désirée	Gene expression	DE_HD_14 - DE_C_14	2.4.5	Cellular respiration.oxidative phosphorylation.cytochrome c oxidase complex	36	1.278	0.2753	0.583
HD	Désirée	Gene expression	DE_HD_14 - DE_C_14	6.2	Nucleotide metabolism.pyrimidines	30	1.2776	0.2753	0.9
HD	Désirée	Gene expression	DE_HD_14 - DE_C_14	14.3.4.3	RNA biosynthesis.RNA polymerase II-dependent transcription.transcription co-activation.SAGA histone acetyltransferase complex	19	1.2767	0.2753	0.789
HD	Désirée	Gene expression	DE_HD_14 - DE_C_14	7.8	Coenzyme metabolism.prenylquinone biosynthesis	21	-1.2345	0.2761	0.905
HD	Désirée	Gene expression	DE_HD_14 - DE_C_14	20.1.5.3	Cytoskeleton organisation.microtubular network.microtubule dynamics.cortical microtubule organisation	16	-1.2332	0.2763	0.688
HD	Désirée	Gene expression	DE_HD_14 - DE_C_14	10.2.2	Phytohormone action.auxin.perception and signal transduction	48	-1.2321	0.2764	0.688
HD	Désirée	Gene expression	DE_HD_14 - DE_C_14	5.2	Lipid metabolism.glycerolipid metabolism	188	-1.225	0.2824	0.804
HD	Désirée	Gene expression	DE_HD_14 - DE_C_14	18.13	Protein modification.cysteine disulfide formation	19	1.2603	0.2909	0.789
HD	Désirée	Gene expression	DE_HD_14 - DE_C_14	50.1.11	Enzyme classification.EC_1 oxidoreductases.EC_1-11 oxidoreductase acting on peroxide as acceptor	62	-1.2092	0.2978	0.508
HD	Désirée	Gene expression	DE_HD_14 - DE_C_14	10.11.2.4.2	Phytohormone action.signalling peptides.CRP (cysteine-rich-peptide) category.RALF/RALFL-peptide activity.RALF-peptide receptor *(CrRLK1L)	19	-1.2052	0.3009	0.737
HD	Désirée	Gene expression	DE_HD_14 - DE_C_14	14.5.3	RNA biosynthesis.DNA-binding transcriptional regulation.helix-turn-helix DNA-binding domain	293	-1.2026	0.3028	0.61
HD	Désirée	Gene expression	DE_HD_14 - DE_C_14	5.1.6.1.1	Lipid metabolism.fatty acid metabolism.endoplasmic reticulum-localized fatty acid elongase (FAE) system.fatty acid elongation complex.condensing enzyme activities	20	-1.2011	0.3032	0.6
HD	Désirée	Gene expression	DE_HD_14 - DE_C_14	11.5.4	Chromatin organisation.epigenetic state regulation.DNA methylation regulation	24	1.2473	0.304	0.917
HD	Désirée	Gene expression	DE_HD_14 - DE_C_14	18.14	Protein modification.protein folding	44	1.244	0.3058	0.955
HD	Désirée	Gene expression	DE_HD_14 - DE_C_14	22.9	Vesicle trafficking.autophagosome formation	67	-1.195	0.3088	0.791
HD	Désirée	Gene expression	DE_HD_14 - DE_C_14	15.4.7	RNA processing.mRNA modification.mRNA methylation	20	1.238	0.3096	0.95
HD	Désirée	Gene expression	DE_HD_14 - DE_C_14	4.5	Amino acid metabolism.shikimate group amino acid biosynthesis	35	1.2377	0.3096	0.857
HD	Désirée	Gene expression	DE_HD_14 - DE_C_14	2.4	Cellular respiration.oxidative phosphorylation	153	-1.1848	0.319	0.765
HD	Désirée	Gene expression	DE_HD_14 - DE_C_14	22.7.4	Vesicle trafficking.vesicle tethering.RAB-GTPase membrane association	18	-1.1803	0.3231	0.944
HD	Désirée	Gene expression	DE_HD_14 - DE_C_14	25.1.2	Nutrient uptake.nitrogen assimilation.nitrate uptake system	18	-1.177	0.3256	0.278
HD	Désirée	Gene expression	DE_HD_14 - DE_C_14	27.1.3	Multi-process regulation.circadian clock system.evening element regulation	20	1.221	0.3273	0.35
HD	Désirée	Gene expression	DE_HD_14 - DE_C_14	4.8	Amino acid metabolism.polyamine metabolism	46	1.216	0.3305	0.489
HD	Désirée	Gene expression	DE_HD_14 - DE_C_14	1.1.8.1	Photosynthesis.photophosphorylation.chlororespiration.NADH dehydrogenase-like (NDH) complex	37	1.2153	0.3305	0.811
HD	Désirée	Gene expression	DE_HD_14 - DE_C_14	18.4.8	Protein modification.phosphorylation.ABC1K protein kinase activities	20	-1.1679	0.3321	0.95
HD	Désirée	Gene expression	DE_HD_14 - DE_C_14	5.1.1	Lipid metabolism.fatty acid metabolism.citrate shuttle	18	-1.1686	0.3321	0.444
HD	Désirée	Gene expression	DE_HD_14 - DE_C_14	18.4.1.16	Protein modification.phosphorylation.TKL protein kinase activities.CrlRLK1 protein kinase	19	-1.1696	0.3321	0.737
HD	Désirée	Gene expression	DE_HD_14 - DE_C_14	4.5.1	Amino acid metabolism.shikimate group amino acid biosynthesis.shikimate pathway	15	1.2097	0.3352	0.867
HD	Désirée	Gene expression	DE_HD_14 - DE_C_14	27.6.2.3	Multi-process regulation.phosphoinositide signalling.phosphoinositide homeostasis.phosphatidylinositol 4-kinase activities	18	1.2057	0.3386	0.778
HD	Désirée	Gene expression	DE_HD_14 - DE_C_14	14.5.7.7	RNA biosynthesis.DNA-binding transcriptional regulation.beta-hairpin exposed by alpha/beta-scaffold structure.TCP transcription factor activity	26	-1.1537	0.3472	0.808
HD	Désirée	Gene expression	DE_HD_14 - DE_C_14	21.8.1.7	Cell wall organisation.cutin and suberin.cuticular lipid formation.alkane-forming pathway	22	-1.1495	0.3499	0.417
HD	Désirée	Gene expression	DE_HD_14 - DE_C_14	22.2.1.2	Vesicle trafficking.retrograde trafficking.Coat protein I (COPI) coatomer machinery.coat protein recruiting	33	-1.1502	0.3499	0.788
HD	Désirée	Gene expression	DE_HD_14 - DE_C_14	3.2	Carbohydrate metabolism.starch metabolism	52	-1.1449	0.3542	0.981
HD	Désirée	Gene expression	DE_HD_14 - DE_C_14	24.2.2.7	Solute transport.carrier-mediated transport.MFS-type transporter superfamily.anion transporter *(NRT1/PTR)	65	1.1881	0.3566	0.197
HD	Désirée	Gene expression	DE_HD_14 - DE_C_14	7.12	Coenzyme metabolism.iron-sulfur cluster assembly machinery	54	1.1875	0.3566	0.944
HD	Désirée	Gene expression	DE_HD_14 - DE_C_14	16.1.2.1	RNA homeostasis.mRNA degradation.mRNA decapping-dependent degradation.mRNA decapping machinery	21	1.1865	0.3566	0.952
HD	Désirée	Gene expression	DE_HD_14 - DE_C_14	12.3.5	Cell division.meiotic recombination.meiotic crossover	38	1.1825	0.3578	0.711
HD	Désirée	Gene expression	DE_HD_14 - DE_C_14	4.2.2.8	Amino acid metabolism.aspartate group amino acid biosynthesis.aspartate-derived amino acids.isoleucine biosynthesis	16	1.1823	0.3578	0.438
HD	Désirée	Gene expression	DE_HD_14 - DE_C_14	19.2.2.8.2	Protein homeostasis.ubiquitin-proteasome system.ubiquitin-fold protein conjugation.RING E3 ubiquitin ligase activities.RING-HC-class	70	1.1812	0.3578	0.957
HD	Désirée	Gene expression	DE_HD_14 - DE_C_14	13.6	DNA damage response.base excision repair (BER)	20	1.1775	0.36	1
HD	Désirée	Gene expression	DE_HD_14 - DE_C_14	10.4	Phytohormone action.cytokinin	97	1.1741	0.36	0.216
HD	Désirée	Gene expression	DE_HD_14 - DE_C_14	20.2.2.7	Cytoskeleton organisation.microfilament network.actin polymerisation.Formin actin filament elongation factor activities	16	1.1741	0.36	0.875
HD	Désirée	Gene expression	DE_HD_14 - DE_C_14	12.2.5	Cell division.cell cycle organisation.sister chromatid separation	37	1.174	0.36	0.676
HD	Désirée	Gene expression	DE_HD_14 - DE_C_14	20.1.2	Cytoskeleton organisation.microtubular network.microtubule Tubulin heterodimer formation	19	1.1716	0.3613	1
HD	Désirée	Gene expression	DE_HD_14 - DE_C_14	11.5.2	Chromatin organisation.epigenetic state regulation.RNA-independent DNA methylation	18	1.1702	0.3614	0.667
HD	Désirée	Gene expression	DE_HD_14 - DE_C_14	5.2.11	Lipid metabolism.glycerolipid metabolism.glycerolipid degradation	76	-1.1302	0.3694	0.63
HD	Désirée	Gene expression	DE_HD_14 - DE_C_14	12.1	Cell division.DNA replication	111	-1.1308	0.3694	0.162
HD	Désirée	Gene expression	DE_HD_14 - DE_C_14	26.8	External stimuli response.toxic compounds	17	-1.1225	0.3769	0.353
HD	Désirée	Gene expression	DE_HD_14 - DE_C_14	12.2.1.1	Cell division.cell cycle organisation.cell cycle control.CYCLIN regulatory protein activities	40	-1.1231	0.3769	0.375
HD	Désirée	Gene expression	DE_HD_14 - DE_C_14	10.1.2.2	Phytohormone action.abscisic acid.perception and signalling.signal transduction	15	1.1554	0.3775	0.533
HD	Désirée	Gene expression	DE_HD_14 - DE_C_14	2.1.1	Cellular respiration.glycolysis.cytosolic glycolysis	22	1.1545	0.3775	0.682
HD	Désirée	Gene expression	DE_HD_14 - DE_C_14	14.5.3.1	RNA biosynthesis.DNA-binding transcriptional regulation.helix-turn-helix DNA-binding domain.HOMEO domain	87	-1.1163	0.3833	0.828
HD	Désirée	Gene expression	DE_HD_14 - DE_C_14	5.1.2	Lipid metabolism.fatty acid metabolism.acetyl-CoA generation	16	-1.1086	0.3866	0.75
HD	Désirée	Gene expression	DE_HD_14 - DE_C_14	14.5.6.1	RNA biosynthesis.DNA-binding transcriptional regulation.alpha-helix exposed by beta-structure.MADS/AGL transcription factor	26	-1.1091	0.3866	0.308
HD	Désirée	Gene expression	DE_HD_14 - DE_C_14	24.2.2.1	Solute transport.carrier-mediated transport.MFS-type transporter superfamily.SP-type sugar transporter activities	34	-1.1094	0.3866	0.529
HD	Désirée	Gene expression	DE_HD_14 - DE_C_14	25.4.4	Nutrient uptake.iron uptake.iron homeostasis	43	-1.1097	0.3866	0.419
HD	Désirée	Gene expression	DE_HD_14 - DE_C_14	29.5.1	Plant organogenesis.flower formation.photoperiodic pathway	21	-1.1117	0.3866	0.571
HD	Désirée	Gene expression	DE_HD_14 - DE_C_14	19.4	Protein homeostasis.protein storage	15	1.1434	0.3903	0.333
HD	Désirée	Gene expression	DE_HD_14 - DE_C_14	14.5.7.7.1	RNA biosynthesis.DNA-binding transcriptional regulation.beta-hairpin exposed by alpha/beta-scaffold structure.TCP transcription factor activity.transcription factor *(TCP)	25	-1.0945	0.4016	0.8
HD	Désirée	Gene expression	DE_HD_14 - DE_C_14	3.1.4	Carbohydrate metabolism.sucrose metabolism.degradation	33	-1.0955	0.4016	0.455
HD	Désirée	Gene expression	DE_HD_14 - DE_C_14	19.2.4	Protein homeostasis.ubiquitin-proteasome system.membrane-associated protein degradation	59	1.1313	0.4043	0.797
HD	Désirée	Gene expression	DE_HD_14 - DE_C_14	19.2.3.3	Protein homeostasis.ubiquitin-proteasome system.ubiquitin-fold protein deconjugation.RUB deconjugation	15	1.1271	0.4078	0.867
HD	Désirée	Gene expression	DE_HD_14 - DE_C_14	14.5.6	RNA biosynthesis.DNA-binding transcriptional regulation.alpha-helix exposed by beta-structure	26	-1.0874	0.4093	0.308
HD	Désirée	Gene expression	DE_HD_14 - DE_C_14	28.1.1	Plant reproduction.gametogenesis.male gametophyt	32	1.1213	0.4138	0.625
HD	Désirée	Gene expression	DE_HD_14 - DE_C_14	5.2.11.2.1	Lipid metabolism.glycerolipid metabolism.glycerolipid degradation.phospholipase activities.phospholipase A1 activities	24	-1.0792	0.4186	0.625
HD	Désirée	Gene expression	DE_HD_14 - DE_C_14	19.1.5	Protein homeostasis.protein quality control.cytosolic Hsp70 chaperone system	62	1.1101	0.4248	0.194
HD	Désirée	Gene expression	DE_HD_14 - DE_C_14	4.3	Amino acid metabolism.pyruvate group amino acid biosynthesis	22	1.1097	0.4248	0.5
HD	Désirée	Gene expression	DE_HD_14 - DE_C_14	9.1	Redox homeostasis.reactive oxygen scavenging	20	1.1087	0.4248	0.4
HD	Désirée	Gene expression	DE_HD_14 - DE_C_14	4.6.7	Amino acid metabolism.amino acid degradation.branched-chain amino acids	24	-1.0685	0.43	0.84
HD	Désirée	Gene expression	DE_HD_14 - DE_C_14	8.2.1	Secondary metabolism.phenolics biosynthesis.p-coumaroyl-CoA biosynthesis	25	-1.0685	0.43	0.76
HD	Désirée	Gene expression	DE_HD_14 - DE_C_14	12.6	Cell division.mitochondrion/peroxisome binary fission	19	1.1022	0.432	1
HD	Désirée	Gene expression	DE_HD_14 - DE_C_14	26.1.2	External stimuli response.light.UV-A/blue light	39	-1.0653	0.4328	0.282
HD	Désirée	Gene expression	DE_HD_14 - DE_C_14	24.1.2	Solute transport.primary active transport.P-type ATPase superfamily	47	-1.0596	0.4391	0.745
HD	Désirée	Gene expression	DE_HD_14 - DE_C_14	4.2.2.6	Amino acid metabolism.aspartate group amino acid biosynthesis.aspartate-derived amino acids.methionine biosynthesis	15	1.0933	0.4424	0.8
HD	Désirée	Gene expression	DE_HD_14 - DE_C_14	16.4	RNA homeostasis.plastidial mRNA homeostasis	19	-1.0559	0.4428	0.947
HD	Désirée	Gene expression	DE_HD_14 - DE_C_14	7	Coenzyme metabolism	286	-1.0542	0.4438	0.948
HD	Désirée	Gene expression	DE_HD_14 - DE_C_14	14.5.2.2.1	RNA biosynthesis.DNA-binding transcriptional regulation.zinc-coordinating DNA-binding domain.Cys4-GATA-related domain.A/B-GATA-type transcription factor	19	1.0882	0.4476	0.579
HD	Désirée	Gene expression	DE_HD_14 - DE_C_14	24.4	Solute transport.porin-mediated transport	16	-1.0484	0.4502	0.688
HD	Désirée	Gene expression	DE_HD_14 - DE_C_14	19.2.1.3.1	Protein homeostasis.ubiquitin-proteasome system.N-degron pathways.Pro/N-degron pathway.GID ubiquitination complex	16	1.0786	0.4565	1
HD	Désirée	Gene expression	DE_HD_14 - DE_C_14	19.2.1.3	Protein homeostasis.ubiquitin-proteasome system.N-degron pathways.Pro/N-degron pathway	16	1.0777	0.4565	1
HD	Désirée	Gene expression	DE_HD_14 - DE_C_14	19.1.5.2	Protein homeostasis.protein quality control.cytosolic Hsp70 chaperone system.Hsp40 ATPase-stimulating co-chaperone activities	43	1.0767	0.4565	0.977
HD	Désirée	Gene expression	DE_HD_14 - DE_C_14	1.1.8	Photosynthesis.photophosphorylation.chlororespiration	38	1.0765	0.4565	0.789
HD	Désirée	Gene expression	DE_HD_14 - DE_C_14	19.2.4.2.5	Protein homeostasis.ubiquitin-proteasome system.membrane-associated protein degradation.ER-associated protein degradation (ERAD).Membralin-driven ERAD pathway	19	1.0684	0.466	0.737
HD	Désirée	Gene expression	DE_HD_14 - DE_C_14	22.3.2	Vesicle trafficking.endocytic trafficking.ubiquitylated cargo adaptation	15	-1.0272	0.4777	0.867
HD	Désirée	Gene expression	DE_HD_14 - DE_C_14	4.6	Amino acid metabolism.amino acid degradation	69	1.0534	0.4848	0.236
HD	Désirée	Gene expression	DE_HD_14 - DE_C_14	18.5.1.3	Protein modification.dephosphorylation.protein serine/threonine protein phosphatase activities.FCP aspartate-based protein phosphatase activities	17	1.0526	0.4848	0.647
HD	Désirée	Gene expression	DE_HD_14 - DE_C_14	1.2	Photosynthesis.calvin cycle	51	1.0487	0.4886	0.216
HD	Désirée	Gene expression	DE_HD_14 - DE_C_14	19.1.5.2.3	Protein homeostasis.protein quality control.cytosolic Hsp70 chaperone system.Hsp40 ATPase-stimulating co-chaperone activities.DnaJ type-III molecular co-chaperone activities	30	-1.0107	0.4968	0.667
HD	Désirée	Gene expression	DE_HD_14 - DE_C_14	18.4.5	Protein modification.phosphorylation.AGC protein kinase activities	29	-1.0114	0.4968	0.862
HD	Désirée	Gene expression	DE_HD_14 - DE_C_14	29.1.3	Plant organogenesis.leaf formation.stomata	27	-1.0116	0.4968	0.741
HD	Désirée	Gene expression	DE_HD_14 - DE_C_14	5.6.3	Lipid metabolism.lipid trafficking.endoplasmic reticulum - organelle lipid transfer	28	1.0373	0.5034	0.393
HD	Désirée	Gene expression	DE_HD_14 - DE_C_14	50.1.5	Enzyme classification.EC_1 oxidoreductases.EC_1-5 oxidoreductase acting on CH-NH group of donor	18	-1.0044	0.5042	0.333
HD	Désirée	Gene expression	DE_HD_14 - DE_C_14	14.5.1.2	RNA biosynthesis.DNA-binding transcriptional regulation.basic DNA-binding domain.basic helix-loop-helix (bHLH) domain	122	1.0311	0.5106	0.73
HD	Désirée	Gene expression	DE_HD_14 - DE_C_14	12.2.1.3	Cell division.cell cycle organisation.cell cycle control.CYCLIN-dependent protein kinase inhibitor activities	21	-0.99564	0.5122	0.667
HD	Désirée	Gene expression	DE_HD_14 - DE_C_14	17.6.2.2	Protein biosynthesis.organellar translation machinery.plastidial ribosome biogenesis.large ribosomal subunit proteome	32	-0.99606	0.5122	0.719
HD	Désirée	Gene expression	DE_HD_14 - DE_C_14	11.1.3	Chromatin organisation.chromatin structure.structure modulation	19	-0.99668	0.5122	1
HD	Désirée	Gene expression	DE_HD_14 - DE_C_14	24.1.3.2.2.2	Solute transport.primary active transport.ABC-type transporter superfamily.ABC group-2 transporter activities.ABC2 subfamily-G transporter activities.ABC2 subfamily-G half-size transporter *(WBC1/2/3)	17	-0.9943	0.5127	1
HD	Désirée	Gene expression	DE_HD_14 - DE_C_14	12.3	Cell division.meiotic recombination	59	1.0279	0.5129	0.667
HD	Désirée	Gene expression	DE_HD_14 - DE_C_14	14.5.10.9.2	RNA biosynthesis.DNA-binding transcriptional regulation.undefined DNA-binding domain.NIN family.NLP transcription factor	16	1.0267	0.5129	0.625
HD	Désirée	Gene expression	DE_HD_14 - DE_C_14	7.12.1	Coenzyme metabolism.iron-sulfur cluster assembly machinery.plastidial SUF system	18	-0.98941	0.5135	0.722
HD	Désirée	Gene expression	DE_HD_14 - DE_C_14	2.4.3	Cellular respiration.oxidative phosphorylation.cytochrome c reductase complex	17	-0.99002	0.5135	0.882
HD	Désirée	Gene expression	DE_HD_14 - DE_C_14	24.3.1	Solute transport.channel-mediated transport.MIP-type intrinsic protein activities	32	-0.99073	0.5135	0.219
HD	Désirée	Gene expression	DE_HD_14 - DE_C_14	27.12	Multi-process regulation.RAM (Regulation of Ace2 and Morphogenesis) signalling	15	-0.99109	0.5135	0.867
HD	Désirée	Gene expression	DE_HD_14 - DE_C_14	22.2.4	Vesicle trafficking.retrograde trafficking.protein retrieval and recycling	18	1.0188	0.5226	1
HD	Désirée	Gene expression	DE_HD_14 - DE_C_14	4.4	Amino acid metabolism.serine group amino acid biosynthesis	17	-0.9818	0.5229	0.941
HD	Désirée	Gene expression	DE_HD_14 - DE_C_14	2.4.6	Cellular respiration.oxidative phosphorylation.ATP synthase complex	30	1.0125	0.5282	0.8
HD	Désirée	Gene expression	DE_HD_14 - DE_C_14	1.1.1.2	Photosynthesis.photophosphorylation.photosystem II.PS-II complex	20	1.0107	0.5282	0.3
HD	Désirée	Gene expression	DE_HD_14 - DE_C_14	22.1.2	Vesicle trafficking.anterograde trafficking.protein cargo receptor activities	15	1.0106	0.5282	1
HD	Désirée	Gene expression	DE_HD_14 - DE_C_14	8.1	Secondary metabolism.terpenoid biosynthesis	127	1.0081	0.53	0.22
HD	Désirée	Gene expression	DE_HD_14 - DE_C_14	5.1.9.1	Lipid metabolism.fatty acid metabolism.fatty acid degradation.peroxisomal beta-oxidation	17	1.0066	0.53	0.765
HD	Désirée	Gene expression	DE_HD_14 - DE_C_14	14.5.4	RNA biosynthesis.DNA-binding transcriptional regulation.other all-alpha-helix DNA-binding domain	70	1.0036	0.5324	0.243
HD	Désirée	Gene expression	DE_HD_14 - DE_C_14	5.2.11.2.1.1	Lipid metabolism.glycerolipid metabolism.glycerolipid degradation.phospholipase activities.phospholipase A1 activities.phospholipase-A1 *(PC-PLA1)	20	-0.97411	0.5324	0.9
HD	Désirée	Gene expression	DE_HD_14 - DE_C_14	50.3.5	Enzyme classification.EC_3 hydrolases.EC_3-5 hydrolase acting on carbon-nitrogen bond, other than peptide bond	32	1.002	0.5327	0.531
HD	Désirée	Gene expression	DE_HD_14 - DE_C_14	14.5.10.9	RNA biosynthesis.DNA-binding transcriptional regulation.undefined DNA-binding domain.NIN family	16	0.99565	0.54	0.625
HD	Désirée	Gene expression	DE_HD_14 - DE_C_14	28	Plant reproduction	85	0.99055	0.5454	0.647
HD	Désirée	Gene expression	DE_HD_14 - DE_C_14	8.2.1.1	Secondary metabolism.phenolics biosynthesis.p-coumaroyl-CoA biosynthesis.phenylalanine ammonia lyase activity	18	0.98887	0.5455	0.833
HD	Désirée	Gene expression	DE_HD_14 - DE_C_14	26.5	External stimuli response.temperature	35	0.98754	0.5455	0.171
HD	Désirée	Gene expression	DE_HD_14 - DE_C_14	50.1.12	Enzyme classification.EC_1 oxidoreductases.EC_1-13 oxidoreductase acting on single donor with incorporation of molecular oxygen (oxygenase)	26	-0.96232	0.5466	0.462
HD	Désirée	Gene expression	DE_HD_14 - DE_C_14	19.2.2.2	Protein homeostasis.ubiquitin-proteasome system.ubiquitin-fold protein conjugation.SUMO conjugation (sumoylation)	16	-0.9624	0.5466	1
HD	Désirée	Gene expression	DE_HD_14 - DE_C_14	1.2.1	Photosynthesis.calvin cycle.ribulose-1,5-bisphosphat carboxylase/oxygenase (RuBisCo) activity	28	0.98502	0.5468	0.25
HD	Désirée	Gene expression	DE_HD_14 - DE_C_14	14.5.8	RNA biosynthesis.DNA-binding transcriptional regulation.beta-sheet DNA-binding domain	20	0.98173	0.5468	0.9
HD	Désirée	Gene expression	DE_HD_14 - DE_C_14	19.2.3.1.2	Protein homeostasis.ubiquitin-proteasome system.ubiquitin-fold protein deconjugation.UBQ deconjugation.OTU deubiquitinase activities	15	0.98158	0.5468	1
HD	Désirée	Gene expression	DE_HD_14 - DE_C_14	14.5.8.1	RNA biosynthesis.DNA-binding transcriptional regulation.beta-sheet DNA-binding domain.AHL family	20	0.98088	0.5468	0.9
HD	Désirée	Gene expression	DE_HD_14 - DE_C_14	26.1.2.1	External stimuli response.light.UV-A/blue light.cryptochrome-mediated photoperception	29	-0.94683	0.5676	0.966
HD	Désirée	Gene expression	DE_HD_14 - DE_C_14	26.1.1	External stimuli response.light.red/far red light	24	-0.9441	0.5702	0.875
HD	Désirée	Gene expression	DE_HD_14 - DE_C_14	14.5.3.9	RNA biosynthesis.DNA-binding transcriptional regulation.helix-turn-helix DNA-binding domain.MYB transcription factor family	59	-0.9421	0.5714	0.662
HD	Désirée	Gene expression	DE_HD_14 - DE_C_14	6	Nucleotide metabolism	113	0.95711	0.5809	0.451
HD	Désirée	Gene expression	DE_HD_14 - DE_C_14	14.5.3.9.2	RNA biosynthesis.DNA-binding transcriptional regulation.helix-turn-helix DNA-binding domain.MYB transcription factor family.R2R3-MYB transcription factor family	54	-0.93331	0.583	0.667
HD	Désirée	Gene expression	DE_HD_14 - DE_C_14	7.9	Coenzyme metabolism.NAD/NADP biosynthesis	23	0.95399	0.5834	0.208
HD	Désirée	Gene expression	DE_HD_14 - DE_C_14	24.2.4	Solute transport.carrier-mediated transport.BART-type transporter superfamily	23	-0.93165	0.5839	0.696
HD	Désirée	Gene expression	DE_HD_14 - DE_C_14	19.2.2.11	Protein homeostasis.ubiquitin-proteasome system.ubiquitin-fold protein conjugation.RBR E3 ubiquitin ligase activities	17	-0.91671	0.6044	0.941
HD	Désirée	Gene expression	DE_HD_14 - DE_C_14	19.2.1	Protein homeostasis.ubiquitin-proteasome system.N-degron pathways	33	0.93009	0.6189	0.909
HD	Désirée	Gene expression	DE_HD_14 - DE_C_14	50.2.5	Enzyme classification.EC_2 transferases.EC_2-5 transferase transferring alkyl or aryl group, other than methyl group	63	0.92841	0.6192	0.159
HD	Désirée	Gene expression	DE_HD_14 - DE_C_14	10.7.1	Phytohormone action.jasmonic acid.biosynthesis	23	0.92156	0.6276	0.542
HD	Désirée	Gene expression	DE_HD_14 - DE_C_14	10.2.3	Phytohormone action.auxin.conjugation and degradation	16	0.9154	0.6351	1
HD	Désirée	Gene expression	DE_HD_14 - DE_C_14	1.1.5	Photosynthesis.photophosphorylation.linear electron flow	15	0.91144	0.6389	0.533
HD	Désirée	Gene expression	DE_HD_14 - DE_C_14	18.14.2	Protein modification.protein folding.FKBP-type chaperone activities	23	0.90869	0.6399	0.957
HD	Désirée	Gene expression	DE_HD_14 - DE_C_14	5.6	Lipid metabolism.lipid trafficking	40	0.90752	0.6399	0.225
HD	Désirée	Gene expression	DE_HD_14 - DE_C_14	14.5.1.2.23	RNA biosynthesis.DNA-binding transcriptional regulation.basic DNA-binding domain.basic helix-loop-helix (bHLH) domain.bHLH class-XII transcription factor *(CIB1/2/++)	18	0.90457	0.6399	0.722
HD	Désirée	Gene expression	DE_HD_14 - DE_C_14	14.5.4.3	RNA biosynthesis.DNA-binding transcriptional regulation.other all-alpha-helix DNA-binding domain.NF-Y transcription factor complex	28	0.90451	0.6399	0.464
HD	Désirée	Gene expression	DE_HD_14 - DE_C_14	24.2.2.15	Solute transport.carrier-mediated transport.MFS-type transporter superfamily.UMF23-type solute transporter	20	-0.89107	0.6403	0.25
HD	Désirée	Gene expression	DE_HD_14 - DE_C_14	12.4.5	Cell division.cytokinesis.endoplasmic reticulum (ER) reorganisation	21	-0.8922	0.6403	0.714
HD	Désirée	Gene expression	DE_HD_14 - DE_C_14	24.2.3.11	Solute transport.carrier-mediated transport.APC-type transporter superfamily.potassium cation transporter *(HAK/KUP/KT)	16	0.90118	0.6404	0.562
HD	Désirée	Gene expression	DE_HD_14 - DE_C_14	26.1.2.1.3	External stimuli response.light.UV-A/blue light.cryptochrome-mediated photoperception.bHLH-XII-class regulatory cryptochrome-binding protein	18	0.90115	0.6404	0.722
HD	Désirée	Gene expression	DE_HD_14 - DE_C_14	12.2.3	Cell division.cell cycle organisation.chromosome segregation	29	-0.88639	0.6437	0.448
HD	Désirée	Gene expression	DE_HD_14 - DE_C_14	50.5.1	Enzyme classification.EC_5 isomerases.EC_5-1 racemase or epimerase	25	-0.88758	0.6437	0.68
HD	Désirée	Gene expression	DE_HD_14 - DE_C_14	50.4.1	Enzyme classification.EC_4 lyases.EC_4-1 carbon-carbon lyase	55	-0.88143	0.6496	0.263
HD	Désirée	Gene expression	DE_HD_14 - DE_C_14	14.5.2.4	RNA biosynthesis.DNA-binding transcriptional regulation.zinc-coordinating DNA-binding domain.SBP transcription factor	16	-0.86861	0.6655	0.938
HD	Désirée	Gene expression	DE_HD_14 - DE_C_14	12.1.3	Cell division.DNA replication.elongation	25	-0.86954	0.6655	0.28
HD	Désirée	Gene expression	DE_HD_14 - DE_C_14	5.1.4	Lipid metabolism.fatty acid metabolism.plastidial fatty acid synthase (ptFAS) system	19	-0.86052	0.6757	0.737
HD	Désirée	Gene expression	DE_HD_14 - DE_C_14	6.3	Nucleotide metabolism.deoxynucleotides	21	0.87716	0.676	0.524
HD	Désirée	Gene expression	DE_HD_14 - DE_C_14	24.1.3	Solute transport.primary active transport.ABC-type transporter superfamily	73	-0.85525	0.6821	0.8
HD	Désirée	Gene expression	DE_HD_14 - DE_C_14	12.2.1	Cell division.cell cycle organisation.cell cycle control	97	-0.85256	0.6842	0.907
HD	Désirée	Gene expression	DE_HD_14 - DE_C_14	14.5.3.2.7	RNA biosynthesis.DNA-binding transcriptional regulation.helix-turn-helix DNA-binding domain.tryptophan-cluster structure.MYBR-R-type transcription factor	19	0.86875	0.6847	0.368
HD	Désirée	Gene expression	DE_HD_14 - DE_C_14	28.3	Plant reproduction.embryogenesis	21	0.86836	0.6847	0.952
HD	Désirée	Gene expression	DE_HD_14 - DE_C_14	27.1	Multi-process regulation.circadian clock system	37	0.85988	0.6954	0.811
HD	Désirée	Gene expression	DE_HD_14 - DE_C_14	50.2.8	Enzyme classification.EC_2 transferases.EC_2-8 transferase transferring sulfur-containing group	18	-0.83513	0.709	0.889
HD	Désirée	Gene expression	DE_HD_14 - DE_C_14	7.15.1	Coenzyme metabolism.chlorophyll metabolism.chlorophyll biosynthesis	17	0.84658	0.7119	0.647
HD	Désirée	Gene expression	DE_HD_14 - DE_C_14	5.2.3	Lipid metabolism.glycerolipid metabolism.phosphatidylethanolamine metabolism	21	0.84611	0.7119	0.762
HD	Désirée	Gene expression	DE_HD_14 - DE_C_14	14.5.3.1.1	RNA biosynthesis.DNA-binding transcriptional regulation.helix-turn-helix DNA-binding domain.HOMEO domain.HD-ZIP I/II-type transcription factor	26	-0.82999	0.7148	0.5
HD	Désirée	Gene expression	DE_HD_14 - DE_C_14	3.9	Carbohydrate metabolism.oxidative pentose phosphate pathway	20	0.84009	0.7187	0.65
HD	Désirée	Gene expression	DE_HD_14 - DE_C_14	24.1.3.2.2	Solute transport.primary active transport.ABC-type transporter superfamily.ABC group-2 transporter activities.ABC2 subfamily-G transporter activities	35	-0.81818	0.7305	0.919
HD	Désirée	Gene expression	DE_HD_14 - DE_C_14	14.5.1	RNA biosynthesis.DNA-binding transcriptional regulation.basic DNA-binding domain	191	0.8277	0.7342	0.696
HD	Désirée	Gene expression	DE_HD_14 - DE_C_14	18.4.3.1	Protein modification.phosphorylation.CMGC protein kinase activities.CDK protein kinase activities	23	0.82657	0.7342	0.957
HD	Désirée	Gene expression	DE_HD_14 - DE_C_14	14.6	RNA biosynthesis.transcriptional co-regulation	69	0.82334	0.7365	0.478
HD	Désirée	Gene expression	DE_HD_14 - DE_C_14	27.9	Multi-process regulation.G-protein-dependent signalling	17	-0.81119	0.7392	0.706
HD	Désirée	Gene expression	DE_HD_14 - DE_C_14	19.2.2.12.4.2	Protein homeostasis.ubiquitin-proteasome system.ubiquitin-fold protein conjugation.CULLIN-based E3 ubiquitin ligase activities.CUL3-based E3 ubiquitin ligase complexes.BTB/POZ substrate adaptor component activities	54	-0.80915	0.7403	0.963
HD	Désirée	Gene expression	DE_HD_14 - DE_C_14	24.1.3.2	Solute transport.primary active transport.ABC-type transporter superfamily.ABC group-2 transporter activities	42	-0.8055	0.7438	0.909
HD	Désirée	Gene expression	DE_HD_14 - DE_C_14	10.1.1	Phytohormone action.abscisic acid.biosynthesis	15	0.81376	0.7466	0.933
HD	Désirée	Gene expression	DE_HD_14 - DE_C_14	3.12	Carbohydrate metabolism.plastidial glycolysis	17	0.81329	0.7466	0.471
HD	Désirée	Gene expression	DE_HD_14 - DE_C_14	19.2.2.12.4	Protein homeostasis.ubiquitin-proteasome system.ubiquitin-fold protein conjugation.CULLIN-based E3 ubiquitin ligase activities.CUL3-based E3 ubiquitin ligase complexes	56	-0.80149	0.7476	0.964
HD	Désirée	Gene expression	DE_HD_14 - DE_C_14	14.5.3.4	RNA biosynthesis.DNA-binding transcriptional regulation.helix-turn-helix DNA-binding domain.HSF transcription factor	22	0.80354	0.7586	0.174
HD	Désirée	Gene expression	DE_HD_14 - DE_C_14	22.8.1.1	Vesicle trafficking.vesicle target membrane fusion.SNARE membrane fusion complexes.Qa-type SNARE components	19	-0.77939	0.7779	0.947
HD	Désirée	Gene expression	DE_HD_14 - DE_C_14	10.11.2.3	Phytohormone action.signalling peptides.CRP (cysteine-rich-peptide) category.EPF/EPFL-peptide activity	15	-0.77506	0.7822	0.733
HD	Désirée	Gene expression	DE_HD_14 - DE_C_14	5.2.4	Lipid metabolism.glycerolipid metabolism.phosphatidylcholine biosynthesis	17	0.78158	0.7882	0.529
HD	Désirée	Gene expression	DE_HD_14 - DE_C_14	50.4.3	Enzyme classification.EC_4 lyases.EC_4-3 carbon-nitrogen lyase	29	0.7779	0.7909	0.276
HD	Désirée	Gene expression	DE_HD_14 - DE_C_14	14.5.3.7	RNA biosynthesis.DNA-binding transcriptional regulation.helix-turn-helix DNA-binding domain.TRIHELIX family	24	-0.76692	0.7919	0.958
HD	Désirée	Gene expression	DE_HD_14 - DE_C_14	3.2.3	Carbohydrate metabolism.starch metabolism.degradation	29	-0.7587	0.8018	0.966
HD	Désirée	Gene expression	DE_HD_14 - DE_C_14	10.7	Phytohormone action.jasmonic acid	55	0.74596	0.8335	0.839
HD	Désirée	Gene expression	DE_HD_14 - DE_C_14	10.4.2	Phytohormone action.cytokinin.perception and signal transduction	38	0.73829	0.8414	0.211
HD	Désirée	Gene expression	DE_HD_14 - DE_C_14	5.1.9	Lipid metabolism.fatty acid metabolism.fatty acid degradation	44	-0.72703	0.8425	0.795
HD	Désirée	Gene expression	DE_HD_14 - DE_C_14	19.2.1.2	Protein homeostasis.ubiquitin-proteasome system.N-degron pathways.Arg/N-degron pathway	15	-0.72134	0.8477	0.933
HD	Désirée	Gene expression	DE_HD_14 - DE_C_14	7.12.3	Coenzyme metabolism.iron-sulfur cluster assembly machinery.cytosolic CIA system	16	-0.71863	0.849	0.625
HD	Désirée	Gene expression	DE_HD_14 - DE_C_14	50.1.1	Enzyme classification.EC_1 oxidoreductases.EC_1-1 oxidoreductase acting on CH-OH group of donor	153	-0.71004	0.8574	0.137
HD	Désirée	Gene expression	DE_HD_14 - DE_C_14	24.1.3.1	Solute transport.primary active transport.ABC-type transporter superfamily.ABC group-1 transporter activities	31	-0.70119	0.8663	0.774
HD	Désirée	Gene expression	DE_HD_14 - DE_C_14	14.5.3.2	RNA biosynthesis.DNA-binding transcriptional regulation.helix-turn-helix DNA-binding domain.tryptophan-cluster structure	57	-0.69615	0.8679	0.14
HD	Désirée	Gene expression	DE_HD_14 - DE_C_14	10.2.4	Phytohormone action.auxin.transport	24	-0.69758	0.8679	0.875
HD	Désirée	Gene expression	DE_HD_14 - DE_C_14	10.4.2.1	Phytohormone action.cytokinin.perception and signal transduction.histidine-aspartate phosphorelay signal transduction	22	0.71322	0.872	0.545
HD	Désirée	Gene expression	DE_HD_14 - DE_C_14	19.2.2.8.1.3	Protein homeostasis.ubiquitin-proteasome system.ubiquitin-fold protein conjugation.RING E3 ubiquitin ligase activities.RING-H2-class.CTL-subclass E3 ubiquitin ligase	20	0.71082	0.8721	0.6
HD	Désirée	Gene expression	DE_HD_14 - DE_C_14	28.1	Plant reproduction.gametogenesis	45	0.70288	0.8792	0.489
HD	Désirée	Gene expression	DE_HD_14 - DE_C_14	3.1.4.1	Carbohydrate metabolism.sucrose metabolism.degradation.invertase activities	18	-0.6791	0.8827	0.778
HD	Désirée	Gene expression	DE_HD_14 - DE_C_14	22.9.3.1	Vesicle trafficking.autophagosome formation.expansion.ATG8-binding cargo receptor activities	16	-0.68038	0.8827	0.688
HD	Désirée	Gene expression	DE_HD_14 - DE_C_14	12.2	Cell division.cell cycle organisation	197	0.68105	0.9025	0.924
HD	Désirée	Gene expression	DE_HD_14 - DE_C_14	5.2.1.2	Lipid metabolism.glycerolipid metabolism.phosphatidate homeostasis.endoplasmic reticulum phosphatidate biosynthesis	17	-0.65101	0.9079	0.889
HD	Désirée	Gene expression	DE_HD_14 - DE_C_14	21.7	Cell wall organisation.callose	16	-0.65252	0.9079	1
HD	Désirée	Gene expression	DE_HD_14 - DE_C_14	27.11	Multi-process regulation.UPR (Unfolded Protein Response) signalling	23	-0.64561	0.9082	1
HD	Désirée	Gene expression	DE_HD_14 - DE_C_14	27.3.3	Multi-process regulation.SnRK1-kinase regulatory system.regulatory protein *(FLZ) of SnRK1 complex	15	-0.648	0.9082	0.333
HD	Désirée	Gene expression	DE_HD_14 - DE_C_14	4.3.2	Amino acid metabolism.pyruvate group amino acid biosynthesis.pyruvate-derived amino acids	19	0.67182	0.9098	0.895
HD	Désirée	Gene expression	DE_HD_14 - DE_C_14	50.2.1	Enzyme classification.EC_2 transferases.EC_2-1 transferase transferring one-carbon group	111	0.66714	0.9098	0.505
HD	Désirée	Gene expression	DE_HD_14 - DE_C_14	50.2.6	Enzyme classification.EC_2 transferases.EC_2-6 transferase transferring nitrogenous group	27	0.66624	0.9098	0.37
HD	Désirée	Gene expression	DE_HD_14 - DE_C_14	24.2.9.1	Solute transport.carrier-mediated transport.MATE-type transporter activities.metabolite transporter *(DTX1/2/++)	50	0.65996	0.9118	0.2
HD	Désirée	Gene expression	DE_HD_14 - DE_C_14	6.1	Nucleotide metabolism.purines	59	0.65841	0.9118	0.475
HD	Désirée	Gene expression	DE_HD_14 - DE_C_14	7.5	Coenzyme metabolism.tetrahydrofolate metabolism	28	0.6413	0.9256	0.643
HD	Désirée	Gene expression	DE_HD_14 - DE_C_14	27.11.1	Multi-process regulation.UPR (Unfolded Protein Response) signalling.IRE1-bZIP60 pathway	18	-0.61836	0.9304	0.222
HD	Désirée	Gene expression	DE_HD_14 - DE_C_14	19.3.6	Protein homeostasis.proteolysis.metallopeptidase activities	50	0.62101	0.9408	0.98
HD	Désirée	Gene expression	DE_HD_14 - DE_C_14	5.2.1	Lipid metabolism.glycerolipid metabolism.phosphatidate homeostasis	42	-0.60088	0.9414	0.837
HD	Désirée	Gene expression	DE_HD_14 - DE_C_14	20.4	Cytoskeleton organisation.nuclear dynamics	18	0.60691	0.949	0.778
HD	Désirée	Gene expression	DE_HD_14 - DE_C_14	10.7.3	Phytohormone action.jasmonic acid.conjugation and degradation	16	0.58205	0.9634	1
HD	Désirée	Gene expression	DE_HD_14 - DE_C_14	24.2.9	Solute transport.carrier-mediated transport.MATE-type transporter activities	55	0.527	0.9875	0.182
HD	Désirée	Gene expression	DE_HD_14 - DE_C_14	24.1.3.1.2	Solute transport.primary active transport.ABC-type transporter superfamily.ABC group-1 transporter activities.ABC1 subfamily-C transporter *(ABCC1/2/++)	15	0.51036	0.9895	0.533
HD	Désirée	Gene expression	DE_HD_14 - DE_C_14	29.2	Plant organogenesis.root formation	45	0.48933	0.9912	0.956
HD	Désirée	Gene expression	DE_HD_14 - DE_C_14	15.5.9	RNA processing.tRNA modification.tRNA ribonuclease activities
HD	Désirée	Gene expression	DE_HD_14 - DE_C_14	18.1.2	Protein modification.glycosylation.O-linked glycosylation	15
HD	Lady Rosetta	Promoter accessibility	LR_HD_14 - LR_C_15	17.1.2.1	Protein biosynthesis.ribosome biogenesis.large ribosomal subunit (LSU).LSU proteome	129	-3.1921	0	0.783
HD	Lady Rosetta	Promoter accessibility	LR_HD_14 - LR_C_15	17.1	Protein biosynthesis.ribosome biogenesis	320	-3.2334	0	0.688
HD	Lady Rosetta	Promoter accessibility	LR_HD_14 - LR_C_15	17.1.2	Protein biosynthesis.ribosome biogenesis.large ribosomal subunit (LSU)	161	-2.8079	0.001377	0.739
HD	Lady Rosetta	Promoter accessibility	LR_HD_14 - LR_C_15	17.1.3.1	Protein biosynthesis.ribosome biogenesis.small ribosomal subunit (SSU).SSU proteome	87	-2.5835	0.007234	0.678
HD	Lady Rosetta	Promoter accessibility	LR_HD_14 - LR_C_15	15.1.1.2	RNA processing.spliceosome-mediated pre-mRNA splicing.U2-type major spliceosome.U2 snRNP complex	28	-2.4121	0.01759	0.786
HD	Lady Rosetta	Promoter accessibility	LR_HD_14 - LR_C_15	19.3.2.1.1	Protein homeostasis.proteolysis.serine peptidase activities.SBT-type protease activities.protease *(SBT1)	23	-2.4387	0.01759	0.826
HD	Lady Rosetta	Promoter accessibility	LR_HD_14 - LR_C_15	15.1.1	RNA processing.spliceosome-mediated pre-mRNA splicing.U2-type major spliceosome	61	-2.3117	0.02548	0.672
HD	Lady Rosetta	Promoter accessibility	LR_HD_14 - LR_C_15	12.4	Cell division.cytokinesis	68	-2.3302	0.02548	0.912
HD	Lady Rosetta	Promoter accessibility	LR_HD_14 - LR_C_15	26.1.2	External stimuli response.light.UV-A/blue light	38	-2.1972	0.03374	0.711
HD	Lady Rosetta	Promoter accessibility	LR_HD_14 - LR_C_15	1.1.1.2	Photosynthesis.photophosphorylation.photosystem II.PS-II complex	16	-2.1973	0.03374	0.688
HD	Lady Rosetta	Promoter accessibility	LR_HD_14 - LR_C_15	15.1	RNA processing.spliceosome-mediated pre-mRNA splicing	137	-2.202	0.03374	0.606
HD	Lady Rosetta	Promoter accessibility	LR_HD_14 - LR_C_15	17.1.3	Protein biosynthesis.ribosome biogenesis.small ribosomal subunit (SSU)	120	-2.2227	0.03374	0.6
HD	Lady Rosetta	Promoter accessibility	LR_HD_14 - LR_C_15	1.1	Photosynthesis.photophosphorylation	203	-2.2489	0.03374	0.522
HD	Lady Rosetta	Promoter accessibility	LR_HD_14 - LR_C_15	10.1.2.1.1	Phytohormone action.abscisic acid.perception and signalling.receptor activities.cytoplasm-localized receptor complex	17	-2.1393	0.04576	0.529
HD	Lady Rosetta	Promoter accessibility	LR_HD_14 - LR_C_15	19.3.2.1	Protein homeostasis.proteolysis.serine peptidase activities.SBT-type protease activities	32	-2.1224	0.04682	0.719
HD	Lady Rosetta	Promoter accessibility	LR_HD_14 - LR_C_15	26.1.2.1	External stimuli response.light.UV-A/blue light.cryptochrome-mediated photoperception	28	-2.0851	0.04726	0.75
HD	Lady Rosetta	Promoter accessibility	LR_HD_14 - LR_C_15	10.1.2.1	Phytohormone action.abscisic acid.perception and signalling.receptor activities	27	-2.0867	0.04726	0.444
HD	Lady Rosetta	Promoter accessibility	LR_HD_14 - LR_C_15	21.1.1	Cell wall organisation.cellulose.cellulose synthase complex (CSC)	30	-2.0894	0.04726	0.733
HD	Lady Rosetta	Promoter accessibility	LR_HD_14 - LR_C_15	1.1.1	Photosynthesis.photophosphorylation.photosystem II	106	-2.0971	0.04726	0.557
HD	Lady Rosetta	Promoter accessibility	LR_HD_14 - LR_C_15	21	Cell wall organisation	461	-2.018	0.06744	0.575
HD	Lady Rosetta	Promoter accessibility	LR_HD_14 - LR_C_15	1.1.1.1.1	Photosynthesis.photophosphorylation.photosystem II.LHC-II complex.component *(LHCb1/2/3)	20	-2.0076	0.06796	0.95
HD	Lady Rosetta	Promoter accessibility	LR_HD_14 - LR_C_15	19.3.2.2	Protein homeostasis.proteolysis.serine peptidase activities.SCPL-type carboxypeptidase activities	21	-1.9744	0.07972	0.619
HD	Lady Rosetta	Promoter accessibility	LR_HD_14 - LR_C_15	1	Photosynthesis	285	-1.9108	0.1137	0.796
HD	Lady Rosetta	Promoter accessibility	LR_HD_14 - LR_C_15	19.3	Protein homeostasis.proteolysis	271	-1.8952	0.1196	0.568
HD	Lady Rosetta	Promoter accessibility	LR_HD_14 - LR_C_15	26.11.1	External stimuli response.pathogen.pattern-triggered immunity (PTI) machinery	23	-1.8815	0.1242	0.913
HD	Lady Rosetta	Promoter accessibility	LR_HD_14 - LR_C_15	1.1.1.1	Photosynthesis.photophosphorylation.photosystem II.LHC-II complex	25	-1.8595	0.1338	0.76
HD	Lady Rosetta	Promoter accessibility	LR_HD_14 - LR_C_15	24.3.1	Solute transport.channel-mediated transport.MIP-type intrinsic protein activities	39	-1.8458	0.1398	0.718
HD	Lady Rosetta	Promoter accessibility	LR_HD_14 - LR_C_15	21.3.1.2.1	Cell wall organisation.pectin.homogalacturonan.modification and degradation.pectin methylesterase	34	-1.7927	0.1791	0.529
HD	Lady Rosetta	Promoter accessibility	LR_HD_14 - LR_C_15	20.1	Cytoskeleton organisation.microtubular network	89	-1.7776	0.1874	0.64
HD	Lady Rosetta	Promoter accessibility	LR_HD_14 - LR_C_15	21.1	Cell wall organisation.cellulose	46	-1.7552	0.2022	0.783
HD	Lady Rosetta	Promoter accessibility	LR_HD_14 - LR_C_15	19.2.5	Protein homeostasis.ubiquitin-proteasome system.26S proteasome	48	-1.7478	0.2037	0.729
HD	Lady Rosetta	Promoter accessibility	LR_HD_14 - LR_C_15	27.6.2	Multi-process regulation.phosphoinositide signalling.phosphoinositide homeostasis	40	-1.7341	0.2118	0.5
HD	Lady Rosetta	Promoter accessibility	LR_HD_14 - LR_C_15	14.5.3	RNA biosynthesis.DNA-binding transcriptional regulation.helix-turn-helix DNA-binding domain	288	2.1387	0.2217	0.799
HD	Lady Rosetta	Promoter accessibility	LR_HD_14 - LR_C_15	26.11.3	External stimuli response.pathogen.defense mechanisms	58	2.1002	0.2217	0.552
HD	Lady Rosetta	Promoter accessibility	LR_HD_14 - LR_C_15	24.1.3	Solute transport.primary active transport.ABC-type transporter superfamily	53	2.0716	0.2217	0.453
HD	Lady Rosetta	Promoter accessibility	LR_HD_14 - LR_C_15	5.7	Lipid metabolism.cytoplasmic lipid droplet-associated activities	26	2.06	0.2217	0.538
HD	Lady Rosetta	Promoter accessibility	LR_HD_14 - LR_C_15	24.1	Solute transport.primary active transport	117	2.0244	0.2217	0.368
HD	Lady Rosetta	Promoter accessibility	LR_HD_14 - LR_C_15	18.4.1	Protein modification.phosphorylation.TKL protein kinase activities	399	-1.7147	0.2271	0.752
HD	Lady Rosetta	Promoter accessibility	LR_HD_14 - LR_C_15	29.4	Plant organogenesis.vascular system formation	17	-1.7019	0.2296	0.941
HD	Lady Rosetta	Promoter accessibility	LR_HD_14 - LR_C_15	12.4.5	Cell division.cytokinesis.endoplasmic reticulum (ER) reorganisation	18	-1.7023	0.2296	0.667
HD	Lady Rosetta	Promoter accessibility	LR_HD_14 - LR_C_15	11	Chromatin organisation	322	1.9829	0.2392	0.848
HD	Lady Rosetta	Promoter accessibility	LR_HD_14 - LR_C_15	26.1	External stimuli response.light	73	-1.6705	0.2636	0.863
HD	Lady Rosetta	Promoter accessibility	LR_HD_14 - LR_C_15	18.4.1.33	Protein modification.phosphorylation.TKL protein kinase activities.RLCK-VII receptor-like protein kinase activities	35	-1.6387	0.2764	0.829
HD	Lady Rosetta	Promoter accessibility	LR_HD_14 - LR_C_15	20	Cytoskeleton organisation	236	-1.6433	0.2764	0.771
HD	Lady Rosetta	Promoter accessibility	LR_HD_14 - LR_C_15	18.4.1.19.2	Protein modification.phosphorylation.TKL protein kinase activities.Lectin-type receptor-like protein kinase activities.L-Lectin protein kinase	20	-1.6434	0.2764	0.6
HD	Lady Rosetta	Promoter accessibility	LR_HD_14 - LR_C_15	18.4.1.3	Protein modification.phosphorylation.TKL protein kinase activities.LRR-III protein kinase	28	-1.6492	0.2764	0.893
HD	Lady Rosetta	Promoter accessibility	LR_HD_14 - LR_C_15	2.4.1.4	Cellular respiration.oxidative phosphorylation.NADH dehydrogenase complex.non-core modules	35	-1.6211	0.2866	0.943
HD	Lady Rosetta	Promoter accessibility	LR_HD_14 - LR_C_15	21.4.1	Cell wall organisation.cell wall proteins.hydroxyproline-rich glycoprotein activities	45	-1.6223	0.2866	0.578
HD	Lady Rosetta	Promoter accessibility	LR_HD_14 - LR_C_15	19.2.5.2	Protein homeostasis.ubiquitin-proteasome system.26S proteasome.19S regulatory particle	23	-1.6062	0.2872	0.783
HD	Lady Rosetta	Promoter accessibility	LR_HD_14 - LR_C_15	19.3.7	Protein homeostasis.proteolysis.protease inhibitor activities	35	-1.6083	0.2872	0.771
HD	Lady Rosetta	Promoter accessibility	LR_HD_14 - LR_C_15	17.6	Protein biosynthesis.organellar translation machinery	149	-1.6148	0.2872	0.752
HD	Lady Rosetta	Promoter accessibility	LR_HD_14 - LR_C_15	18.4.1.33.1	Protein modification.phosphorylation.TKL protein kinase activities.RLCK-VII receptor-like protein kinase activities.RLCK-VIIa receptor-like protein kinase	34	-1.6006	0.2885	0.824
HD	Lady Rosetta	Promoter accessibility	LR_HD_14 - LR_C_15	10.7	Phytohormone action.jasmonic acid	54	-1.5676	0.3101	0.574
HD	Lady Rosetta	Promoter accessibility	LR_HD_14 - LR_C_15	50.3.4	Enzyme classification.EC_3 hydrolases.EC_3-4 hydrolase acting on peptide bond (peptidase)	128	-1.5707	0.3101	0.438
HD	Lady Rosetta	Promoter accessibility	LR_HD_14 - LR_C_15	14.3.4	RNA biosynthesis.RNA polymerase II-dependent transcription.transcription co-activation	50	-1.574	0.3101	0.78
HD	Lady Rosetta	Promoter accessibility	LR_HD_14 - LR_C_15	10.11.2.1.1	Phytohormone action.signalling peptides.CRP (cysteine-rich-peptide) category.GASA/GAST-peptide activity.GASA-precursor polypeptide	15	-1.5788	0.3101	0.467
HD	Lady Rosetta	Promoter accessibility	LR_HD_14 - LR_C_15	10.1.2	Phytohormone action.abscisic acid.perception and signalling	43	-1.5625	0.3109	0.302
HD	Lady Rosetta	Promoter accessibility	LR_HD_14 - LR_C_15	14.3.4.5	RNA biosynthesis.RNA polymerase II-dependent transcription.transcription co-activation.MEDIATOR complex	26	-1.5542	0.311	0.731
HD	Lady Rosetta	Promoter accessibility	LR_HD_14 - LR_C_15	10.11.2.1	Phytohormone action.signalling peptides.CRP (cysteine-rich-peptide) category.GASA/GAST-peptide activity	15	-1.5549	0.311	0.467
HD	Lady Rosetta	Promoter accessibility	LR_HD_14 - LR_C_15	22	Vesicle trafficking	392	-1.5479	0.3144	0.849
HD	Lady Rosetta	Promoter accessibility	LR_HD_14 - LR_C_15	2.4	Cellular respiration.oxidative phosphorylation	125	-1.5397	0.3204	0.864
HD	Lady Rosetta	Promoter accessibility	LR_HD_14 - LR_C_15	19.2.4	Protein homeostasis.ubiquitin-proteasome system.membrane-associated protein degradation	47	-1.5318	0.3257	0.702
HD	Lady Rosetta	Promoter accessibility	LR_HD_14 - LR_C_15	18.12	Protein modification.targeting peptide maturation	25	-1.495	0.345	0.68
HD	Lady Rosetta	Promoter accessibility	LR_HD_14 - LR_C_15	2.4.1	Cellular respiration.oxidative phosphorylation.NADH dehydrogenase complex	44	-1.4957	0.345	0.909
HD	Lady Rosetta	Promoter accessibility	LR_HD_14 - LR_C_15	26.10.1	External stimuli response.symbiont.common symbiotic signalling pathway (CSSP)	20	-1.5004	0.345	0.8
HD	Lady Rosetta	Promoter accessibility	LR_HD_14 - LR_C_15	27.3.3	Multi-process regulation.SnRK1-kinase regulatory system.regulatory protein *(FLZ) of SnRK1 complex	15	-1.5027	0.345	0.667
HD	Lady Rosetta	Promoter accessibility	LR_HD_14 - LR_C_15	27.6.2.3	Multi-process regulation.phosphoinositide signalling.phosphoinositide homeostasis.phosphatidylinositol 4-kinase activities	15	-1.5074	0.345	0.867
HD	Lady Rosetta	Promoter accessibility	LR_HD_14 - LR_C_15	1.2.1.2	Photosynthesis.calvin cycle.ribulose-1,5-bisphosphat carboxylase/oxygenase (RuBisCo) activity.RuBisCo assembly	15	-1.5134	0.345	0.6
HD	Lady Rosetta	Promoter accessibility	LR_HD_14 - LR_C_15	16.1	RNA homeostasis.mRNA degradation	48	-1.4865	0.3465	0.833
HD	Lady Rosetta	Promoter accessibility	LR_HD_14 - LR_C_15	2	Cellular respiration	188	-1.4877	0.3465	0.819
HD	Lady Rosetta	Promoter accessibility	LR_HD_14 - LR_C_15	50.1.13	Enzyme classification.EC_1 oxidoreductases.EC_1-14 oxidoreductase acting on paired donor with incorporation or reduction of molecular oxygen	403	1.8672	0.363	0.288
HD	Lady Rosetta	Promoter accessibility	LR_HD_14 - LR_C_15	50.6.2	Enzyme classification.EC_6 ligases.EC_6-2 ligase forming carbon-sulfur bond	24	1.8577	0.363	0.75
HD	Lady Rosetta	Promoter accessibility	LR_HD_14 - LR_C_15	17.4	Protein biosynthesis.translation elongation	24	-1.4339	0.4146	1
HD	Lady Rosetta	Promoter accessibility	LR_HD_14 - LR_C_15	20.1.3	Cytoskeleton organisation.microtubular network.Kinesin microtubule-based motor protein activities	37	-1.4345	0.4146	0.676
HD	Lady Rosetta	Promoter accessibility	LR_HD_14 - LR_C_15	19.3.2	Protein homeostasis.proteolysis.serine peptidase activities	101	-1.441	0.4146	0.535
HD	Lady Rosetta	Promoter accessibility	LR_HD_14 - LR_C_15	18.4.1.11	Protein modification.phosphorylation.TKL protein kinase activities.LRR-XI protein kinase	20	-1.423	0.4267	0.35
HD	Lady Rosetta	Promoter accessibility	LR_HD_14 - LR_C_15	19.2.2.10.2	Protein homeostasis.ubiquitin-proteasome system.ubiquitin-fold protein conjugation.U-Box E3 ubiquitin ligase activities.group-II	25	-1.3963	0.4373	0.52
HD	Lady Rosetta	Promoter accessibility	LR_HD_14 - LR_C_15	19.2.4.2	Protein homeostasis.ubiquitin-proteasome system.membrane-associated protein degradation.ER-associated protein degradation (ERAD)	39	-1.3968	0.4373	0.667
HD	Lady Rosetta	Promoter accessibility	LR_HD_14 - LR_C_15	16.4	RNA homeostasis.plastidial mRNA homeostasis	16	-1.3971	0.4373	1
HD	Lady Rosetta	Promoter accessibility	LR_HD_14 - LR_C_15	10.5.2	Phytohormone action.ethylene.perception and signal transduction	22	-1.4008	0.4373	1
HD	Lady Rosetta	Promoter accessibility	LR_HD_14 - LR_C_15	17.6.1.2	Protein biosynthesis.organellar translation machinery.mitochondrial ribosome biogenesis.large ribosomal subunit proteome	42	-1.4039	0.4373	0.881
HD	Lady Rosetta	Promoter accessibility	LR_HD_14 - LR_C_15	21.3	Cell wall organisation.pectin	141	-1.4129	0.4373	0.645
HD	Lady Rosetta	Promoter accessibility	LR_HD_14 - LR_C_15	16	RNA homeostasis	228	-1.3925	0.4378	0.649
HD	Lady Rosetta	Promoter accessibility	LR_HD_14 - LR_C_15	24.1.3.2	Solute transport.primary active transport.ABC-type transporter superfamily.ABC group-2 transporter activities	32	1.8003	0.4479	0.5
HD	Lady Rosetta	Promoter accessibility	LR_HD_14 - LR_C_15	14.3.4.3	RNA biosynthesis.RNA polymerase II-dependent transcription.transcription co-activation.SAGA histone acetyltransferase complex	17	-1.3765	0.4553	0.941
HD	Lady Rosetta	Promoter accessibility	LR_HD_14 - LR_C_15	17.6.1	Protein biosynthesis.organellar translation machinery.mitochondrial ribosome biogenesis	67	-1.3797	0.4553	0.358
HD	Lady Rosetta	Promoter accessibility	LR_HD_14 - LR_C_15	14.5.10	RNA biosynthesis.DNA-binding transcriptional regulation.undefined DNA-binding domain	90	-1.3706	0.4595	0.789
HD	Lady Rosetta	Promoter accessibility	LR_HD_14 - LR_C_15	2.4.6	Cellular respiration.oxidative phosphorylation.ATP synthase complex	23	-1.3676	0.4598	0.957
HD	Lady Rosetta	Promoter accessibility	LR_HD_14 - LR_C_15	16.5.1.1	RNA homeostasis.mRNA silencing.miRNA pathway.miRNA biogenesis	17	-1.3641	0.4606	0.824
HD	Lady Rosetta	Promoter accessibility	LR_HD_14 - LR_C_15	12.2	Cell division.cell cycle organisation	124	1.7662	0.4892	0.831
HD	Lady Rosetta	Promoter accessibility	LR_HD_14 - LR_C_15	16.1.4	RNA homeostasis.mRNA degradation.Exosome RNA surveillance complex	18	-1.3377	0.4991	0.944
HD	Lady Rosetta	Promoter accessibility	LR_HD_14 - LR_C_15	27.6	Multi-process regulation.phosphoinositide signalling	79	-1.3382	0.4991	0.278
HD	Lady Rosetta	Promoter accessibility	LR_HD_14 - LR_C_15	1.1.4	Photosynthesis.photophosphorylation.photosystem I	24	-1.3249	0.5187	0.792
HD	Lady Rosetta	Promoter accessibility	LR_HD_14 - LR_C_15	19.2.2.12.3	Protein homeostasis.ubiquitin-proteasome system.ubiquitin-fold protein conjugation.CULLIN-based E3 ubiquitin ligase activities.CUL1-based/SCF E3 ubiquitin ligase complexes	106	1.7376	0.5188	0.84
HD	Lady Rosetta	Promoter accessibility	LR_HD_14 - LR_C_15	19.2.2.12.4.2	Protein homeostasis.ubiquitin-proteasome system.ubiquitin-fold protein conjugation.CULLIN-based E3 ubiquitin ligase activities.CUL3-based E3 ubiquitin ligase complexes.BTB/POZ substrate adaptor component activities	43	-1.3175	0.5279	0.698
HD	Lady Rosetta	Promoter accessibility	LR_HD_14 - LR_C_15	11.1.1.2	Chromatin organisation.chromatin structure.DNA wrapping.histone H3-H4 tetramer	22	1.7154	0.5292	0.818
HD	Lady Rosetta	Promoter accessibility	LR_HD_14 - LR_C_15	26.11.3.1	External stimuli response.pathogen.defense mechanisms.systemic acquired resistance (SAR)	32	1.6934	0.5464	0.688
HD	Lady Rosetta	Promoter accessibility	LR_HD_14 - LR_C_15	14.5.2.4	RNA biosynthesis.DNA-binding transcriptional regulation.zinc-coordinating DNA-binding domain.SBP transcription factor	16	-1.269	0.5527	0.75
HD	Lady Rosetta	Promoter accessibility	LR_HD_14 - LR_C_15	12	Cell division	331	-1.2694	0.5527	0.77
HD	Lady Rosetta	Promoter accessibility	LR_HD_14 - LR_C_15	14.5.1.2.23	RNA biosynthesis.DNA-binding transcriptional regulation.basic DNA-binding domain.basic helix-loop-helix (bHLH) domain.bHLH class-XII transcription factor *(CIB1/2/++)	18	-1.2708	0.5527	0.667
HD	Lady Rosetta	Promoter accessibility	LR_HD_14 - LR_C_15	20.2	Cytoskeleton organisation.microfilament network	84	-1.2715	0.5527	0.75
HD	Lady Rosetta	Promoter accessibility	LR_HD_14 - LR_C_15	14.3	RNA biosynthesis.RNA polymerase II-dependent transcription	105	-1.2725	0.5527	0.59
HD	Lady Rosetta	Promoter accessibility	LR_HD_14 - LR_C_15	22.2	Vesicle trafficking.retrograde trafficking	55	-1.2735	0.5527	0.945
HD	Lady Rosetta	Promoter accessibility	LR_HD_14 - LR_C_15	21.4.1.1	Cell wall organisation.cell wall proteins.hydroxyproline-rich glycoprotein activities.arabinogalactan-protein activities	34	-1.276	0.5527	0.559
HD	Lady Rosetta	Promoter accessibility	LR_HD_14 - LR_C_15	17.6.2	Protein biosynthesis.organellar translation machinery.plastidial ribosome biogenesis	53	-1.28	0.5527	0.698
HD	Lady Rosetta	Promoter accessibility	LR_HD_14 - LR_C_15	12.4.1	Cell division.cytokinesis.preprophase microtubule organization	16	-1.2814	0.5527	0.5
HD	Lady Rosetta	Promoter accessibility	LR_HD_14 - LR_C_15	15	RNA processing	345	-1.2824	0.5527	0.728
HD	Lady Rosetta	Promoter accessibility	LR_HD_14 - LR_C_15	19.1.5.2	Protein homeostasis.protein quality control.cytosolic Hsp70 chaperone system.Hsp40 ATPase-stimulating co-chaperone activities	31	-1.2915	0.5527	0.742
HD	Lady Rosetta	Promoter accessibility	LR_HD_14 - LR_C_15	26.1.2.1.3	External stimuli response.light.UV-A/blue light.cryptochrome-mediated photoperception.bHLH-XII-class regulatory cryptochrome-binding protein	18	-1.2933	0.5527	0.667
HD	Lady Rosetta	Promoter accessibility	LR_HD_14 - LR_C_15	19.3.7.2	Protein homeostasis.proteolysis.protease inhibitor activities.Kunitz protease inhibitor	15	-1.295	0.5527	0.8
HD	Lady Rosetta	Promoter accessibility	LR_HD_14 - LR_C_15	10.11.2.4.2	Phytohormone action.signalling peptides.CRP (cysteine-rich-peptide) category.RALF/RALFL-peptide activity.RALF-peptide receptor *(CrRLK1L)	17	-1.2561	0.5669	0.647
HD	Lady Rosetta	Promoter accessibility	LR_HD_14 - LR_C_15	18.4.1.16	Protein modification.phosphorylation.TKL protein kinase activities.CrlRLK1 protein kinase	17	-1.2574	0.5669	0.647
HD	Lady Rosetta	Promoter accessibility	LR_HD_14 - LR_C_15	14.6.8	RNA biosynthesis.transcriptional co-regulation.JAZ-TPR transcriptional repressor complexes	19	-1.2503	0.573	0.526
HD	Lady Rosetta	Promoter accessibility	LR_HD_14 - LR_C_15	1.2.1	Photosynthesis.calvin cycle.ribulose-1,5-bisphosphat carboxylase/oxygenase (RuBisCo) activity	27	-1.2397	0.5903	0.741
HD	Lady Rosetta	Promoter accessibility	LR_HD_14 - LR_C_15	8.2.1.1	Secondary metabolism.phenolics biosynthesis.p-coumaroyl-CoA biosynthesis.phenylalanine ammonia lyase activity	18	-1.232	0.6008	0.611
HD	Lady Rosetta	Promoter accessibility	LR_HD_14 - LR_C_15	16.1.2	RNA homeostasis.mRNA degradation.mRNA decapping-dependent degradation	18	-1.2265	0.6013	0.889
HD	Lady Rosetta	Promoter accessibility	LR_HD_14 - LR_C_15	22.3	Vesicle trafficking.endocytic trafficking	42	-1.2265	0.6013	0.786
HD	Lady Rosetta	Promoter accessibility	LR_HD_14 - LR_C_15	11.1.1	Chromatin organisation.chromatin structure.DNA wrapping	44	1.6522	0.6151	0.773
HD	Lady Rosetta	Promoter accessibility	LR_HD_14 - LR_C_15	14.5.2.2	RNA biosynthesis.DNA-binding transcriptional regulation.zinc-coordinating DNA-binding domain.Cys4-GATA-related domain	31	1.6411	0.6151	0.774
HD	Lady Rosetta	Promoter accessibility	LR_HD_14 - LR_C_15	50.3.5	Enzyme classification.EC_3 hydrolases.EC_3-5 hydrolase acting on carbon-nitrogen bond, other than peptide bond	19	-1.2126	0.6152	0.684
HD	Lady Rosetta	Promoter accessibility	LR_HD_14 - LR_C_15	23	Protein translocation	155	-1.2144	0.6152	0.394
HD	Lady Rosetta	Promoter accessibility	LR_HD_14 - LR_C_15	11.2	Chromatin organisation.histone chaperone activities	17	-1.2175	0.6152	0.824
HD	Lady Rosetta	Promoter accessibility	LR_HD_14 - LR_C_15	16.5.1	RNA homeostasis.mRNA silencing.miRNA pathway	33	-1.2095	0.6164	0.727
HD	Lady Rosetta	Promoter accessibility	LR_HD_14 - LR_C_15	19.2.2.8.4	Protein homeostasis.ubiquitin-proteasome system.ubiquitin-fold protein conjugation.RING E3 ubiquitin ligase activities.RING-v-class	15	-1.1983	0.6185	1
HD	Lady Rosetta	Promoter accessibility	LR_HD_14 - LR_C_15	26.10	External stimuli response.symbiont	27	-1.1985	0.6185	0.519
HD	Lady Rosetta	Promoter accessibility	LR_HD_14 - LR_C_15	16.5	RNA homeostasis.mRNA silencing	40	-1.2008	0.6185	0.725
HD	Lady Rosetta	Promoter accessibility	LR_HD_14 - LR_C_15	27.14.1	Multi-process regulation.MAP kinase cascade signalling.MAPK protein kinase *(MPK1/2/++)	15	-1.201	0.6185	0.6
HD	Lady Rosetta	Promoter accessibility	LR_HD_14 - LR_C_15	16.8	RNA homeostasis.RNA transport	30	-1.1927	0.6188	0.9
HD	Lady Rosetta	Promoter accessibility	LR_HD_14 - LR_C_15	15.1.5	RNA processing.spliceosome-mediated pre-mRNA splicing.MAC/NTC spliceosome-associated complex	25	-1.1953	0.6188	0.72
HD	Lady Rosetta	Promoter accessibility	LR_HD_14 - LR_C_15	14.5.7.1	RNA biosynthesis.DNA-binding transcriptional regulation.beta-hairpin exposed by alpha/beta-scaffold structure.NAC transcription factor	62	1.5943	0.624	0.952
HD	Lady Rosetta	Promoter accessibility	LR_HD_14 - LR_C_15	25.5	Nutrient uptake.other micronutrient homeostasis	32	1.5918	0.624	0.625
HD	Lady Rosetta	Promoter accessibility	LR_HD_14 - LR_C_15	18.4.4	Protein modification.phosphorylation.CAMK protein kinase activities	69	1.5897	0.624	0.884
HD	Lady Rosetta	Promoter accessibility	LR_HD_14 - LR_C_15	27.14	Multi-process regulation.MAP kinase cascade signalling	93	1.5886	0.624	0.688
HD	Lady Rosetta	Promoter accessibility	LR_HD_14 - LR_C_15	23.1.3	Protein translocation.chloroplast.inner envelope TIC translocation system	16	-1.1811	0.6391	0.562
HD	Lady Rosetta	Promoter accessibility	LR_HD_14 - LR_C_15	19.2.2.12.4	Protein homeostasis.ubiquitin-proteasome system.ubiquitin-fold protein conjugation.CULLIN-based E3 ubiquitin ligase activities.CUL3-based E3 ubiquitin ligase complexes	44	-1.1747	0.6474	0.682
HD	Lady Rosetta	Promoter accessibility	LR_HD_14 - LR_C_15	5.1.9	Lipid metabolism.fatty acid metabolism.fatty acid degradation	35	-1.1649	0.6529	0.514
HD	Lady Rosetta	Promoter accessibility	LR_HD_14 - LR_C_15	21.3.1.2	Cell wall organisation.pectin.homogalacturonan.modification and degradation	48	-1.166	0.6529	0.417
HD	Lady Rosetta	Promoter accessibility	LR_HD_14 - LR_C_15	21.3.1	Cell wall organisation.pectin.homogalacturonan	53	-1.169	0.6529	0.415
HD	Lady Rosetta	Promoter accessibility	LR_HD_14 - LR_C_15	24.1.3.2.2	Solute transport.primary active transport.ABC-type transporter superfamily.ABC group-2 transporter activities.ABC2 subfamily-G transporter activities	29	1.5635	0.6673	0.483
HD	Lady Rosetta	Promoter accessibility	LR_HD_14 - LR_C_15	14.5.3.1	RNA biosynthesis.DNA-binding transcriptional regulation.helix-turn-helix DNA-binding domain.HOMEO domain	92	1.5542	0.6673	0.815
HD	Lady Rosetta	Promoter accessibility	LR_HD_14 - LR_C_15	1.2	Photosynthesis.calvin cycle	50	-1.1049	0.6828	0.8
HD	Lady Rosetta	Promoter accessibility	LR_HD_14 - LR_C_15	2.4.5	Cellular respiration.oxidative phosphorylation.cytochrome c oxidase complex	28	-1.1069	0.6828	0.393
HD	Lady Rosetta	Promoter accessibility	LR_HD_14 - LR_C_15	27.1.3	Multi-process regulation.circadian clock system.evening element regulation	19	-1.1081	0.6828	0.895
HD	Lady Rosetta	Promoter accessibility	LR_HD_14 - LR_C_15	27.5	Multi-process regulation.ROP-GTPase regulatory system	47	-1.1085	0.6828	0.298
HD	Lady Rosetta	Promoter accessibility	LR_HD_14 - LR_C_15	29.5.1	Plant organogenesis.flower formation.photoperiodic pathway	19	-1.1118	0.6828	0.632
HD	Lady Rosetta	Promoter accessibility	LR_HD_14 - LR_C_15	50.1.5	Enzyme classification.EC_1 oxidoreductases.EC_1-5 oxidoreductase acting on CH-NH group of donor	20	-1.1131	0.6828	0.6
HD	Lady Rosetta	Promoter accessibility	LR_HD_14 - LR_C_15	1.1.8.1	Photosynthesis.photophosphorylation.chlororespiration.NADH dehydrogenase-like (NDH) complex	33	-1.1142	0.6828	0.273
HD	Lady Rosetta	Promoter accessibility	LR_HD_14 - LR_C_15	21.2.3	Cell wall organisation.hemicellulose.heteromannan	22	-1.1162	0.6828	0.318
HD	Lady Rosetta	Promoter accessibility	LR_HD_14 - LR_C_15	1.1.8	Photosynthesis.photophosphorylation.chlororespiration	34	-1.1183	0.6828	0.265
HD	Lady Rosetta	Promoter accessibility	LR_HD_14 - LR_C_15	26.5	External stimuli response.temperature	34	-1.1197	0.6828	0.971
HD	Lady Rosetta	Promoter accessibility	LR_HD_14 - LR_C_15	2.3	Cellular respiration.tricarboxylic acid cycle	29	-1.1215	0.6828	0.759
HD	Lady Rosetta	Promoter accessibility	LR_HD_14 - LR_C_15	27.1	Multi-process regulation.circadian clock system	33	-1.1226	0.6828	0.485
HD	Lady Rosetta	Promoter accessibility	LR_HD_14 - LR_C_15	18.4.3	Protein modification.phosphorylation.CMGC protein kinase activities	46	-1.1241	0.6828	0.674
HD	Lady Rosetta	Promoter accessibility	LR_HD_14 - LR_C_15	14.5.10.2	RNA biosynthesis.DNA-binding transcriptional regulation.undefined DNA-binding domain.GRAS transcription factor	36	-1.1279	0.6828	0.361
HD	Lady Rosetta	Promoter accessibility	LR_HD_14 - LR_C_15	18.4.1.10	Protein modification.phosphorylation.TKL protein kinase activities.LRR-X protein kinase activities	15	-1.1321	0.6828	0.6
HD	Lady Rosetta	Promoter accessibility	LR_HD_14 - LR_C_15	19.3.1	Protein homeostasis.proteolysis.cysteine peptidase activities	21	-1.1324	0.6828	0.524
HD	Lady Rosetta	Promoter accessibility	LR_HD_14 - LR_C_15	14.5.1	RNA biosynthesis.DNA-binding transcriptional regulation.basic DNA-binding domain	195	-1.1371	0.6828	0.426
HD	Lady Rosetta	Promoter accessibility	LR_HD_14 - LR_C_15	14.5.7.10.9	RNA biosynthesis.DNA-binding transcriptional regulation.beta-hairpin exposed by alpha/beta-scaffold structure.ERF transcription factor activity.subgroup ERF-IX transcription factor	26	-1.1438	0.6828	0.462
HD	Lady Rosetta	Promoter accessibility	LR_HD_14 - LR_C_15	10.7.1	Phytohormone action.jasmonic acid.biosynthesis	26	-1.144	0.6828	0.577
HD	Lady Rosetta	Promoter accessibility	LR_HD_14 - LR_C_15	11.4	Chromatin organisation.nucleosome remodeling	58	-1.1459	0.6828	0.914
HD	Lady Rosetta	Promoter accessibility	LR_HD_14 - LR_C_15	16.8.1	RNA homeostasis.RNA transport.RNA nuclear export	27	-1.08	0.6848	0.889
HD	Lady Rosetta	Promoter accessibility	LR_HD_14 - LR_C_15	18.4.1.19	Protein modification.phosphorylation.TKL protein kinase activities.Lectin-type receptor-like protein kinase activities	67	-1.0801	0.6848	0.418
HD	Lady Rosetta	Promoter accessibility	LR_HD_14 - LR_C_15	10.11.2	Phytohormone action.signalling peptides.CRP (cysteine-rich-peptide) category	65	-1.0821	0.6848	0.477
HD	Lady Rosetta	Promoter accessibility	LR_HD_14 - LR_C_15	19.2.5.2.1	Protein homeostasis.ubiquitin-proteasome system.26S proteasome.19S regulatory particle.base subcomplex	15	-1.0827	0.6848	0.8
HD	Lady Rosetta	Promoter accessibility	LR_HD_14 - LR_C_15	22.9	Vesicle trafficking.autophagosome formation	39	-1.0835	0.6848	0.897
HD	Lady Rosetta	Promoter accessibility	LR_HD_14 - LR_C_15	19.2.2.8.2.6	Protein homeostasis.ubiquitin-proteasome system.ubiquitin-fold protein conjugation.RING E3 ubiquitin ligase activities.RING-HC-class.E3 ubiquitin ligase *(RMA/MUSE)	18	-1.0857	0.6848	0.778
HD	Lady Rosetta	Promoter accessibility	LR_HD_14 - LR_C_15	18.1	Protein modification.glycosylation	50	-1.0891	0.6848	0.38
HD	Lady Rosetta	Promoter accessibility	LR_HD_14 - LR_C_15	5.3	Lipid metabolism.sphingolipid metabolism	39	-1.0893	0.6848	0.59
HD	Lady Rosetta	Promoter accessibility	LR_HD_14 - LR_C_15	11.1.3	Chromatin organisation.chromatin structure.structure modulation	15	-1.0908	0.6848	0.8
HD	Lady Rosetta	Promoter accessibility	LR_HD_14 - LR_C_15	18.4.1.19.1.2	Protein modification.phosphorylation.TKL protein kinase activities.Lectin-type receptor-like protein kinase activities.G-Lectin protein kinase activity.SD-2 protein kinase	21	-1.0921	0.6848	0.857
HD	Lady Rosetta	Promoter accessibility	LR_HD_14 - LR_C_15	19.1	Protein homeostasis.protein quality control	131	-1.0926	0.6848	0.863
HD	Lady Rosetta	Promoter accessibility	LR_HD_14 - LR_C_15	26.1.1	External stimuli response.light.red/far red light	21	-1.0637	0.6887	0.952
HD	Lady Rosetta	Promoter accessibility	LR_HD_14 - LR_C_15	19.2.4.2.5	Protein homeostasis.ubiquitin-proteasome system.membrane-associated protein degradation.ER-associated protein degradation (ERAD).Membralin-driven ERAD pathway	19	-1.0645	0.6887	0.789
HD	Lady Rosetta	Promoter accessibility	LR_HD_14 - LR_C_15	12.4.2	Cell division.cytokinesis.cell-plate formation	15	-1.067	0.6887	0.867
HD	Lady Rosetta	Promoter accessibility	LR_HD_14 - LR_C_15	14.5.1.2	RNA biosynthesis.DNA-binding transcriptional regulation.basic DNA-binding domain.basic helix-loop-helix (bHLH) domain	132	-1.0689	0.6887	0.561
HD	Lady Rosetta	Promoter accessibility	LR_HD_14 - LR_C_15	14.1	RNA biosynthesis.DNA-dependent RNA polymerase complexes	16	-1.0701	0.6887	0.625
HD	Lady Rosetta	Promoter accessibility	LR_HD_14 - LR_C_15	19.1.5.2.3	Protein homeostasis.protein quality control.cytosolic Hsp70 chaperone system.Hsp40 ATPase-stimulating co-chaperone activities.DnaJ type-III molecular co-chaperone activities	20	-1.0714	0.6887	0.75
HD	Lady Rosetta	Promoter accessibility	LR_HD_14 - LR_C_15	19.2.4.2.5.2	Protein homeostasis.ubiquitin-proteasome system.membrane-associated protein degradation.ER-associated protein degradation (ERAD).Membralin-driven ERAD pathway.E3 ubiquitin ligase *(RMA/MUSE)	18	-1.0726	0.6887	0.778
HD	Lady Rosetta	Promoter accessibility	LR_HD_14 - LR_C_15	25.1	Nutrient uptake.nitrogen assimilation	37	1.5239	0.7027	0.73
HD	Lady Rosetta	Promoter accessibility	LR_HD_14 - LR_C_15	18.4.1.19.1.1	Protein modification.phosphorylation.TKL protein kinase activities.Lectin-type receptor-like protein kinase activities.G-Lectin protein kinase activity.SD-1 protein kinase	25	1.5183	0.7027	0.64
HD	Lady Rosetta	Promoter accessibility	LR_HD_14 - LR_C_15	26.11.3.3	External stimuli response.pathogen.defense mechanisms.defense enzyme activities	16	1.5113	0.7027	0.5
HD	Lady Rosetta	Promoter accessibility	LR_HD_14 - LR_C_15	4.2	Amino acid metabolism.aspartate group amino acid biosynthesis	41	1.4921	0.7027	0.659
HD	Lady Rosetta	Promoter accessibility	LR_HD_14 - LR_C_15	12.2.5	Cell division.cell cycle organisation.sister chromatid separation	19	1.4885	0.7027	0.474
HD	Lady Rosetta	Promoter accessibility	LR_HD_14 - LR_C_15	14.5.2.2.1	RNA biosynthesis.DNA-binding transcriptional regulation.zinc-coordinating DNA-binding domain.Cys4-GATA-related domain.A/B-GATA-type transcription factor	23	1.4877	0.7027	0.783
HD	Lady Rosetta	Promoter accessibility	LR_HD_14 - LR_C_15	19.2.5.1	Protein homeostasis.ubiquitin-proteasome system.26S proteasome.20S core particle	23	-1.0434	0.7147	0.609
HD	Lady Rosetta	Promoter accessibility	LR_HD_14 - LR_C_15	17.6.1.3	Protein biosynthesis.organellar translation machinery.mitochondrial ribosome biogenesis.small ribosomal subunit proteome	23	-1.0435	0.7147	0.522
HD	Lady Rosetta	Promoter accessibility	LR_HD_14 - LR_C_15	14.5.4.5	RNA biosynthesis.DNA-binding transcriptional regulation.other all-alpha-helix DNA-binding domain.BBX family	30	-1.0459	0.7147	0.6
HD	Lady Rosetta	Promoter accessibility	LR_HD_14 - LR_C_15	23.2	Protein translocation.mitochondrion	31	-1.0487	0.7147	0.677
HD	Lady Rosetta	Promoter accessibility	LR_HD_14 - LR_C_15	7	Coenzyme metabolism	196	-1.0383	0.7209	0.908
HD	Lady Rosetta	Promoter accessibility	LR_HD_14 - LR_C_15	12.2.1.3	Cell division.cell cycle organisation.cell cycle control.CYCLIN-dependent protein kinase inhibitor activities	19	-1.0281	0.7385	1
HD	Lady Rosetta	Promoter accessibility	LR_HD_14 - LR_C_15	23.5.1	Protein translocation.nucleus.nuclear pore complex (NPC)	17	1.4664	0.7436	0.471
HD	Lady Rosetta	Promoter accessibility	LR_HD_14 - LR_C_15	14.6	RNA biosynthesis.transcriptional co-regulation	61	-1.0198	0.7471	0.508
HD	Lady Rosetta	Promoter accessibility	LR_HD_14 - LR_C_15	14.5.7.10	RNA biosynthesis.DNA-binding transcriptional regulation.beta-hairpin exposed by alpha/beta-scaffold structure.ERF transcription factor activity	108	-1.0203	0.7471	0.593
HD	Lady Rosetta	Promoter accessibility	LR_HD_14 - LR_C_15	12.2.1	Cell division.cell cycle organisation.cell cycle control	74	1.4385	0.7486	0.784
HD	Lady Rosetta	Promoter accessibility	LR_HD_14 - LR_C_15	14.5.3.2.7	RNA biosynthesis.DNA-binding transcriptional regulation.helix-turn-helix DNA-binding domain.tryptophan-cluster structure.MYBR-R-type transcription factor	17	1.4382	0.7486	0.941
HD	Lady Rosetta	Promoter accessibility	LR_HD_14 - LR_C_15	18.2	Protein modification.acetylation	21	1.4327	0.7486	0.905
HD	Lady Rosetta	Promoter accessibility	LR_HD_14 - LR_C_15	28.3	Plant reproduction.embryogenesis	26	1.4272	0.7486	0.538
HD	Lady Rosetta	Promoter accessibility	LR_HD_14 - LR_C_15	27.8.1.6	Multi-process regulation.calcium homeostasis.Ca2+-dependent signalling.CBL-CIPK calcium sensor and kinase pathways	27	1.4167	0.7486	0.519
HD	Lady Rosetta	Promoter accessibility	LR_HD_14 - LR_C_15	19.2.2.12.3.3	Protein homeostasis.ubiquitin-proteasome system.ubiquitin-fold protein conjugation.CULLIN-based E3 ubiquitin ligase activities.CUL1-based/SCF E3 ubiquitin ligase complexes.F-BOX regulatory substrate adaptor activities	85	1.4124	0.7486	0.812
HD	Lady Rosetta	Promoter accessibility	LR_HD_14 - LR_C_15	25	Nutrient uptake	180	1.4121	0.7486	0.617
HD	Lady Rosetta	Promoter accessibility	LR_HD_14 - LR_C_15	19.2.2	Protein homeostasis.ubiquitin-proteasome system.ubiquitin-fold protein conjugation	488	1.3954	0.7486	0.84
HD	Lady Rosetta	Promoter accessibility	LR_HD_14 - LR_C_15	19.2.2.1.3	Protein homeostasis.ubiquitin-proteasome system.ubiquitin-fold protein conjugation.UBQ conjugation (ubiquitylation).E2 ubiquitin-conjugating enzyme activities	15	1.3935	0.7486	0.867
HD	Lady Rosetta	Promoter accessibility	LR_HD_14 - LR_C_15	12.2.3	Cell division.cell cycle organisation.chromosome segregation	21	1.3863	0.7486	0.952
HD	Lady Rosetta	Promoter accessibility	LR_HD_14 - LR_C_15	21.6	Cell wall organisation.lignin	47	1.3816	0.7486	0.34
HD	Lady Rosetta	Promoter accessibility	LR_HD_14 - LR_C_15	14.5.3.9.2	RNA biosynthesis.DNA-binding transcriptional regulation.helix-turn-helix DNA-binding domain.MYB transcription factor family.R2R3-MYB transcription factor family	61	1.3762	0.7486	0.262
HD	Lady Rosetta	Promoter accessibility	LR_HD_14 - LR_C_15	19.3.2.7	Protein homeostasis.proteolysis.serine peptidase activities.chloroplast Clp-type protease complex	15	1.3739	0.7486	0.933
HD	Lady Rosetta	Promoter accessibility	LR_HD_14 - LR_C_15	50.4.4	Enzyme classification.EC_4 lyases.EC_4-4 carbon-sulfur lyase	21	1.3567	0.758	0.857
HD	Lady Rosetta	Promoter accessibility	LR_HD_14 - LR_C_15	9.3.3	Redox homeostasis.thiol-based redox regulation.thioredoxin activities	21	1.337	0.758	0.714
HD	Lady Rosetta	Promoter accessibility	LR_HD_14 - LR_C_15	29	Plant organogenesis	183	1.3269	0.758	0.907
HD	Lady Rosetta	Promoter accessibility	LR_HD_14 - LR_C_15	10.4	Phytohormone action.cytokinin	92	1.3263	0.758	0.37
HD	Lady Rosetta	Promoter accessibility	LR_HD_14 - LR_C_15	19.2.2.12	Protein homeostasis.ubiquitin-proteasome system.ubiquitin-fold protein conjugation.CULLIN-based E3 ubiquitin ligase activities	186	1.3217	0.758	0.742
HD	Lady Rosetta	Promoter accessibility	LR_HD_14 - LR_C_15	14.5.7.5.1	RNA biosynthesis.DNA-binding transcriptional regulation.beta-hairpin exposed by alpha/beta-scaffold structure.WRKY transcription factor activity.transcription factor *(WRKY)	61	1.3136	0.758	0.59
HD	Lady Rosetta	Promoter accessibility	LR_HD_14 - LR_C_15	10.4.3.1	Phytohormone action.cytokinin.conjugation and degradation.zeatin O-glucosyltransferase *(ZOG)	34	1.3125	0.758	0.412
HD	Lady Rosetta	Promoter accessibility	LR_HD_14 - LR_C_15	50.6	Enzyme classification.EC_6 ligases	81	1.3121	0.758	0.691
HD	Lady Rosetta	Promoter accessibility	LR_HD_14 - LR_C_15	18.4.4.4	Protein modification.phosphorylation.CAMK protein kinase activities.CDPK protein kinase	19	1.3013	0.758	0.947
HD	Lady Rosetta	Promoter accessibility	LR_HD_14 - LR_C_15	3.9	Carbohydrate metabolism.oxidative pentose phosphate pathway	18	1.2996	0.758	0.778
HD	Lady Rosetta	Promoter accessibility	LR_HD_14 - LR_C_15	27.8	Multi-process regulation.calcium homeostasis	102	1.2966	0.758	0.922
HD	Lady Rosetta	Promoter accessibility	LR_HD_14 - LR_C_15	24.1.3.1	Solute transport.primary active transport.ABC-type transporter superfamily.ABC group-1 transporter activities	21	1.2923	0.758	0.429
HD	Lady Rosetta	Promoter accessibility	LR_HD_14 - LR_C_15	4	Amino acid metabolism	206	1.2894	0.758	0.578
HD	Lady Rosetta	Promoter accessibility	LR_HD_14 - LR_C_15	11.1	Chromatin organisation.chromatin structure	63	1.2848	0.758	0.952
HD	Lady Rosetta	Promoter accessibility	LR_HD_14 - LR_C_15	8.1.4	Secondary metabolism.terpenoid biosynthesis.terpene biosynthesis	38	1.2752	0.758	0.579
HD	Lady Rosetta	Promoter accessibility	LR_HD_14 - LR_C_15	21.4.2	Cell wall organisation.cell wall proteins.expansin activities	22	1.275	0.758	0.773
HD	Lady Rosetta	Promoter accessibility	LR_HD_14 - LR_C_15	27.8.1.4	Multi-process regulation.calcium homeostasis.Ca2+-dependent signalling.calcium sensor and kinase *(CPK1/2/++)	19	1.2736	0.758	0.947
HD	Lady Rosetta	Promoter accessibility	LR_HD_14 - LR_C_15	50.5.1	Enzyme classification.EC_5 isomerases.EC_5-1 racemase or epimerase	17	1.2705	0.758	0.706
HD	Lady Rosetta	Promoter accessibility	LR_HD_14 - LR_C_15	50.5	Enzyme classification.EC_5 isomerases	76	1.2696	0.758	0.816
HD	Lady Rosetta	Promoter accessibility	LR_HD_14 - LR_C_15	27.8.1	Multi-process regulation.calcium homeostasis.Ca2+-dependent signalling	101	1.2667	0.758	0.921
HD	Lady Rosetta	Promoter accessibility	LR_HD_14 - LR_C_15	5.4	Lipid metabolism.phytosterol metabolism	40	1.2634	0.758	0.375
HD	Lady Rosetta	Promoter accessibility	LR_HD_14 - LR_C_15	14.5.3.9	RNA biosynthesis.DNA-binding transcriptional regulation.helix-turn-helix DNA-binding domain.MYB transcription factor family	66	1.2592	0.758	0.242
HD	Lady Rosetta	Promoter accessibility	LR_HD_14 - LR_C_15	19.2.2.11	Protein homeostasis.ubiquitin-proteasome system.ubiquitin-fold protein conjugation.RBR E3 ubiquitin ligase activities	16	-1.0082	0.7583	0.625
HD	Lady Rosetta	Promoter accessibility	LR_HD_14 - LR_C_15	21.8	Cell wall organisation.cutin and suberin	66	-1.0092	0.7583	0.545
HD	Lady Rosetta	Promoter accessibility	LR_HD_14 - LR_C_15	4.3	Amino acid metabolism.pyruvate group amino acid biosynthesis	16	-1.012	0.7583	0.562
HD	Lady Rosetta	Promoter accessibility	LR_HD_14 - LR_C_15	26	External stimuli response	369	-1.0026	0.7613	0.827
HD	Lady Rosetta	Promoter accessibility	LR_HD_14 - LR_C_15	18.14.2	Protein modification.protein folding.FKBP-type chaperone activities	15	-1.0035	0.7613	0.8
HD	Lady Rosetta	Promoter accessibility	LR_HD_14 - LR_C_15	18.14	Protein modification.protein folding	27	-0.98626	0.7617	0.963
HD	Lady Rosetta	Promoter accessibility	LR_HD_14 - LR_C_15	18.4.1.12	Protein modification.phosphorylation.TKL protein kinase activities.LRR-XII protein kinase	25	-0.98671	0.7617	0.24
HD	Lady Rosetta	Promoter accessibility	LR_HD_14 - LR_C_15	17.1.1.10	Protein biosynthesis.ribosome biogenesis.rRNA maturation.rRNA methylation	24	-0.98679	0.7617	0.875
HD	Lady Rosetta	Promoter accessibility	LR_HD_14 - LR_C_15	29.1.3	Plant organogenesis.leaf formation.stomata	23	-0.98768	0.7617	0.522
HD	Lady Rosetta	Promoter accessibility	LR_HD_14 - LR_C_15	26.11.5	External stimuli response.pathogen.virus infection	23	-0.99159	0.7617	1
HD	Lady Rosetta	Promoter accessibility	LR_HD_14 - LR_C_15	19.1.5	Protein homeostasis.protein quality control.cytosolic Hsp70 chaperone system	50	-0.99564	0.7617	0.4
HD	Lady Rosetta	Promoter accessibility	LR_HD_14 - LR_C_15	14.5.2.8	RNA biosynthesis.DNA-binding transcriptional regulation.zinc-coordinating DNA-binding domain.ZAT transcription factor	25	-0.99726	0.7617	0.56
HD	Lady Rosetta	Promoter accessibility	LR_HD_14 - LR_C_15	22.1.1	Vesicle trafficking.anterograde trafficking.Coat protein II (COPII) coatomer machinery	19	-0.99961	0.7617	1
HD	Lady Rosetta	Promoter accessibility	LR_HD_14 - LR_C_15	19.4	Protein homeostasis.protein storage	17	-0.97699	0.7646	0.765
HD	Lady Rosetta	Promoter accessibility	LR_HD_14 - LR_C_15	5.1	Lipid metabolism.fatty acid metabolism	157	-0.97843	0.7646	0.42
HD	Lady Rosetta	Promoter accessibility	LR_HD_14 - LR_C_15	16.1.2.1	RNA homeostasis.mRNA degradation.mRNA decapping-dependent degradation.mRNA decapping machinery	15	-0.98101	0.7646	0.867
HD	Lady Rosetta	Promoter accessibility	LR_HD_14 - LR_C_15	26.5.3	External stimuli response.temperature.cold response	18	-0.98267	0.7646	1
HD	Lady Rosetta	Promoter accessibility	LR_HD_14 - LR_C_15	10.2.2	Phytohormone action.auxin.perception and signal transduction	48	-0.9701	0.7668	0.792
HD	Lady Rosetta	Promoter accessibility	LR_HD_14 - LR_C_15	17.6.2.2	Protein biosynthesis.organellar translation machinery.plastidial ribosome biogenesis.large ribosomal subunit proteome	26	-0.97162	0.7668	0.885
HD	Lady Rosetta	Promoter accessibility	LR_HD_14 - LR_C_15	24.2.1.6	Solute transport.carrier-mediated transport.DMT-type transporter superfamily.organic cation transporter *(PUP1/2/++)	18	-0.97384	0.7668	0.389
HD	Lady Rosetta	Promoter accessibility	LR_HD_14 - LR_C_15	3.2.2	Carbohydrate metabolism.starch metabolism.biosynthesis	18	-0.96655	0.7706	0.667
HD	Lady Rosetta	Promoter accessibility	LR_HD_14 - LR_C_15	21.3.2	Cell wall organisation.pectin.rhamnogalacturonan I	35	-0.96164	0.7769	0.686
HD	Lady Rosetta	Promoter accessibility	LR_HD_14 - LR_C_15	24.1.2	Solute transport.primary active transport.P-type ATPase superfamily	30	1.2461	0.7789	0.533
HD	Lady Rosetta	Promoter accessibility	LR_HD_14 - LR_C_15	5.2.11	Lipid metabolism.glycerolipid metabolism.glycerolipid degradation	71	1.2428	0.7789	0.366
HD	Lady Rosetta	Promoter accessibility	LR_HD_14 - LR_C_15	4.2.2	Amino acid metabolism.aspartate group amino acid biosynthesis.aspartate-derived amino acids	34	1.2389	0.7789	0.647
HD	Lady Rosetta	Promoter accessibility	LR_HD_14 - LR_C_15	22.4	Vesicle trafficking.exocytic trafficking	40	-0.91781	0.7834	0.875
HD	Lady Rosetta	Promoter accessibility	LR_HD_14 - LR_C_15	19.3.3.1	Protein homeostasis.proteolysis.aspartic peptidase activities.Pepsin-type protease	71	-0.91812	0.7834	0.958
HD	Lady Rosetta	Promoter accessibility	LR_HD_14 - LR_C_15	10.3.2	Phytohormone action.brassinosteroid.perception and signal transduction	31	-0.92018	0.7834	0.935
HD	Lady Rosetta	Promoter accessibility	LR_HD_14 - LR_C_15	22.9.3	Vesicle trafficking.autophagosome formation.expansion	25	-0.92091	0.7834	0.96
HD	Lady Rosetta	Promoter accessibility	LR_HD_14 - LR_C_15	7.15	Coenzyme metabolism.chlorophyll metabolism	41	-0.92242	0.7834	0.439
HD	Lady Rosetta	Promoter accessibility	LR_HD_14 - LR_C_15	19.3.3	Protein homeostasis.proteolysis.aspartic peptidase activities	71	-0.92699	0.7834	0.958
HD	Lady Rosetta	Promoter accessibility	LR_HD_14 - LR_C_15	21.2	Cell wall organisation.hemicellulose	75	-0.9272	0.7834	0.267
HD	Lady Rosetta	Promoter accessibility	LR_HD_14 - LR_C_15	22.2.1.2	Vesicle trafficking.retrograde trafficking.Coat protein I (COPI) coatomer machinery.coat protein recruiting	22	-0.93024	0.7834	0.955
HD	Lady Rosetta	Promoter accessibility	LR_HD_14 - LR_C_15	22.7	Vesicle trafficking.vesicle tethering	90	-0.93141	0.7834	0.511
HD	Lady Rosetta	Promoter accessibility	LR_HD_14 - LR_C_15	21.4	Cell wall organisation.cell wall proteins	67	-0.93146	0.7834	0.582
HD	Lady Rosetta	Promoter accessibility	LR_HD_14 - LR_C_15	22.3.1	Vesicle trafficking.endocytic trafficking.ESCRT-mediated sorting	28	-0.93314	0.7834	0.643
HD	Lady Rosetta	Promoter accessibility	LR_HD_14 - LR_C_15	10.1	Phytohormone action.abscisic acid	65	-0.93385	0.7834	0.215
HD	Lady Rosetta	Promoter accessibility	LR_HD_14 - LR_C_15	7.15.3	Coenzyme metabolism.chlorophyll metabolism.chlorophyll catabolism	19	-0.93607	0.7834	0.474
HD	Lady Rosetta	Promoter accessibility	LR_HD_14 - LR_C_15	16.7	RNA homeostasis.mRNA stress granule formation	18	-0.9366	0.7834	1
HD	Lady Rosetta	Promoter accessibility	LR_HD_14 - LR_C_15	15.1.6	RNA processing.spliceosome-mediated pre-mRNA splicing.spliceosome-associated non-snRNP factor activities	25	-0.93735	0.7834	0.48
HD	Lady Rosetta	Promoter accessibility	LR_HD_14 - LR_C_15	11.3.2	Chromatin organisation.post-translational histone modification.histone acetylation	48	-0.93928	0.7834	0.938
HD	Lady Rosetta	Promoter accessibility	LR_HD_14 - LR_C_15	14.5.2.3	RNA biosynthesis.DNA-binding transcriptional regulation.zinc-coordinating DNA-binding domain.DOF transcription factor	27	-0.93957	0.7834	0.778
HD	Lady Rosetta	Promoter accessibility	LR_HD_14 - LR_C_15	50.1.11	Enzyme classification.EC_1 oxidoreductases.EC_1-11 oxidoreductase acting on peroxide as acceptor	67	-0.94353	0.7834	0.537
HD	Lady Rosetta	Promoter accessibility	LR_HD_14 - LR_C_15	22.2.1	Vesicle trafficking.retrograde trafficking.Coat protein I (COPI) coatomer machinery	31	-0.9503	0.7834	0.935
HD	Lady Rosetta	Promoter accessibility	LR_HD_14 - LR_C_15	14.5.2.9	RNA biosynthesis.DNA-binding transcriptional regulation.zinc-coordinating DNA-binding domain.ZFP transcription factor	24	-0.95375	0.7834	0.333
HD	Lady Rosetta	Promoter accessibility	LR_HD_14 - LR_C_15	10.11.2.4	Phytohormone action.signalling peptides.CRP (cysteine-rich-peptide) category.RALF/RALFL-peptide activity	27	-0.95582	0.7834	0.556
HD	Lady Rosetta	Promoter accessibility	LR_HD_14 - LR_C_15	15.6	RNA processing.RNA pseudouridylation	15	-0.9117	0.7916	0.867
HD	Lady Rosetta	Promoter accessibility	LR_HD_14 - LR_C_15	50.3.2	Enzyme classification.EC_3 hydrolases.EC_3-2 glycosylase	150	-0.90055	0.8101	0.493
HD	Lady Rosetta	Promoter accessibility	LR_HD_14 - LR_C_15	50.3.1	Enzyme classification.EC_3 hydrolases.EC_3-1 hydrolase acting on ester bond	209	-0.89777	0.8118	0.44
HD	Lady Rosetta	Promoter accessibility	LR_HD_14 - LR_C_15	14.3.3	RNA biosynthesis.RNA polymerase II-dependent transcription.transcription initiation	26	-0.89287	0.8139	0.423
HD	Lady Rosetta	Promoter accessibility	LR_HD_14 - LR_C_15	20.2.4	Cytoskeleton organisation.microfilament network.myosin microfilament-based motor protein activities	18	-0.89394	0.8139	0.833
HD	Lady Rosetta	Promoter accessibility	LR_HD_14 - LR_C_15	11.4.1	Chromatin organisation.nucleosome remodeling.SWI/SNF chromatin remodeling complexes	27	-0.88577	0.8169	0.926
HD	Lady Rosetta	Promoter accessibility	LR_HD_14 - LR_C_15	4.8	Amino acid metabolism.polyamine metabolism	40	-0.88689	0.8169	0.375
HD	Lady Rosetta	Promoter accessibility	LR_HD_14 - LR_C_15	12.3.5	Cell division.meiotic recombination.meiotic crossover	21	-0.88756	0.8169	0.429
HD	Lady Rosetta	Promoter accessibility	LR_HD_14 - LR_C_15	1.1.1.5	Photosynthesis.photophosphorylation.photosystem II.photosynthetic acclimation	27	-0.87615	0.8238	0.519
HD	Lady Rosetta	Promoter accessibility	LR_HD_14 - LR_C_15	19.1.9	Protein homeostasis.protein quality control.smallHsp holdase chaperone activities	21	-0.87618	0.8238	0.286
HD	Lady Rosetta	Promoter accessibility	LR_HD_14 - LR_C_15	18.4.5	Protein modification.phosphorylation.AGC protein kinase activities	28	-0.87656	0.8238	1
HD	Lady Rosetta	Promoter accessibility	LR_HD_14 - LR_C_15	3.1.4.1	Carbohydrate metabolism.sucrose metabolism.degradation.invertase activities	19	-0.8733	0.8256	0.316
HD	Lady Rosetta	Promoter accessibility	LR_HD_14 - LR_C_15	9.4	Redox homeostasis.ascorbate-based redox regulation	42	-0.87127	0.8258	0.333
HD	Lady Rosetta	Promoter accessibility	LR_HD_14 - LR_C_15	9.4.8.1	Redox homeostasis.ascorbate-based redox regulation.ascorbate metabolism.L-galactose biosynthesis pathway	17	-0.86303	0.835	0.353
HD	Lady Rosetta	Promoter accessibility	LR_HD_14 - LR_C_15	24.1.1	Solute transport.primary active transport.V-type ATPase complex	30	-0.86348	0.835	0.633
HD	Lady Rosetta	Promoter accessibility	LR_HD_14 - LR_C_15	50.4	Enzyme classification.EC_4 lyases	173	1.2149	0.8372	0.486
HD	Lady Rosetta	Promoter accessibility	LR_HD_14 - LR_C_15	17.1.2.2.1	Protein biosynthesis.ribosome biogenesis.large ribosomal subunit (LSU).LSU processome.pre-60S ribosomal subunit nuclear assembly	17	-0.85086	0.843	0.882
HD	Lady Rosetta	Promoter accessibility	LR_HD_14 - LR_C_15	6.1	Nucleotide metabolism.purines	39	-0.85141	0.843	0.282
HD	Lady Rosetta	Promoter accessibility	LR_HD_14 - LR_C_15	5.1.7	Lipid metabolism.fatty acid metabolism.fatty acid desaturation	31	-0.85283	0.843	0.903
HD	Lady Rosetta	Promoter accessibility	LR_HD_14 - LR_C_15	26.11.2.1	External stimuli response.pathogen.effector-triggered immunity (ETI) machinery.TNL-mediated effector-triggered immunity	58	-0.85636	0.843	0.776
HD	Lady Rosetta	Promoter accessibility	LR_HD_14 - LR_C_15	16.8.1.1	RNA homeostasis.RNA transport.RNA nuclear export.nuclear side machinery	22	-0.84571	0.8489	0.909
HD	Lady Rosetta	Promoter accessibility	LR_HD_14 - LR_C_15	21.8.1	Cell wall organisation.cutin and suberin.cuticular lipid formation	52	-0.8417	0.8528	0.538
HD	Lady Rosetta	Promoter accessibility	LR_HD_14 - LR_C_15	10.4.2.1	Phytohormone action.cytokinin.perception and signal transduction.histidine-aspartate phosphorelay signal transduction	20	1.2013	0.8571	0.45
HD	Lady Rosetta	Promoter accessibility	LR_HD_14 - LR_C_15	10.4.2	Phytohormone action.cytokinin.perception and signal transduction	35	1.1991	0.8571	0.429
HD	Lady Rosetta	Promoter accessibility	LR_HD_14 - LR_C_15	19.2.2.12.5.3	Protein homeostasis.ubiquitin-proteasome system.ubiquitin-fold protein conjugation.CULLIN-based E3 ubiquitin ligase activities.CUL4-based E3 ubiquitin ligase complexes.DCAF substrate adaptor component activities	29	1.1897	0.8571	0.655
HD	Lady Rosetta	Promoter accessibility	LR_HD_14 - LR_C_15	28.3.2	Plant reproduction.embryogenesis.embryo axis formation	15	1.1876	0.8571	0.533
HD	Lady Rosetta	Promoter accessibility	LR_HD_14 - LR_C_15	11.5.4	Chromatin organisation.epigenetic state regulation.DNA methylation regulation	20	1.1865	0.8571	0.85
HD	Lady Rosetta	Promoter accessibility	LR_HD_14 - LR_C_15	50.2.6	Enzyme classification.EC_2 transferases.EC_2-6 transferase transferring nitrogenous group	21	1.1579	0.8571	0.81
HD	Lady Rosetta	Promoter accessibility	LR_HD_14 - LR_C_15	22.8	Vesicle trafficking.vesicle target membrane fusion	41	1.1567	0.8571	0.707
HD	Lady Rosetta	Promoter accessibility	LR_HD_14 - LR_C_15	10.11.1	Phytohormone action.signalling peptides.NCRP (non-cysteine-rich-peptide) category	104	1.1537	0.8571	0.356
HD	Lady Rosetta	Promoter accessibility	LR_HD_14 - LR_C_15	22.8.1	Vesicle trafficking.vesicle target membrane fusion.SNARE membrane fusion complexes	37	1.1503	0.8571	0.568
HD	Lady Rosetta	Promoter accessibility	LR_HD_14 - LR_C_15	11.5	Chromatin organisation.epigenetic state regulation	59	1.1485	0.8571	0.814
HD	Lady Rosetta	Promoter accessibility	LR_HD_14 - LR_C_15	8.2.1	Secondary metabolism.phenolics biosynthesis.p-coumaroyl-CoA biosynthesis	25	1.1434	0.8571	0.44
HD	Lady Rosetta	Promoter accessibility	LR_HD_14 - LR_C_15	19.2.2.8.1	Protein homeostasis.ubiquitin-proteasome system.ubiquitin-fold protein conjugation.RING E3 ubiquitin ligase activities.RING-H2-class	102	1.1429	0.8571	0.922
HD	Lady Rosetta	Promoter accessibility	LR_HD_14 - LR_C_15	3.12	Carbohydrate metabolism.plastidial glycolysis	17	1.1196	0.8571	0.765
HD	Lady Rosetta	Promoter accessibility	LR_HD_14 - LR_C_15	8.1	Secondary metabolism.terpenoid biosynthesis	93	1.1189	0.8571	0.581
HD	Lady Rosetta	Promoter accessibility	LR_HD_14 - LR_C_15	12.2.1.1	Cell division.cell cycle organisation.cell cycle control.CYCLIN regulatory protein activities	30	1.1176	0.8571	0.767
HD	Lady Rosetta	Promoter accessibility	LR_HD_14 - LR_C_15	27.8.1.6.2	Multi-process regulation.calcium homeostasis.Ca2+-dependent signalling.CBL-CIPK calcium sensor and kinase pathways.CBL-dependent protein kinase *(CIPK)	21	1.117	0.8571	0.286
HD	Lady Rosetta	Promoter accessibility	LR_HD_14 - LR_C_15	11.3.4.2	Chromatin organisation.post-translational histone modification.PRC1 bifunctional histone ubiquitination and methylation reader complex.associated factors	16	1.1159	0.8571	0.625
HD	Lady Rosetta	Promoter accessibility	LR_HD_14 - LR_C_15	18.4.4.3	Protein modification.phosphorylation.CAMK protein kinase activities.SnRK3 SNF1-related protein kinase	20	1.1157	0.8571	0.3
HD	Lady Rosetta	Promoter accessibility	LR_HD_14 - LR_C_15	2.1.1	Cellular respiration.glycolysis.cytosolic glycolysis	21	1.1137	0.8571	1
HD	Lady Rosetta	Promoter accessibility	LR_HD_14 - LR_C_15	14.5.7	RNA biosynthesis.DNA-binding transcriptional regulation.beta-hairpin exposed by alpha/beta-scaffold structure	324	1.1131	0.8571	0.836
HD	Lady Rosetta	Promoter accessibility	LR_HD_14 - LR_C_15	4.4	Amino acid metabolism.serine group amino acid biosynthesis	16	1.1126	0.8571	0.938
HD	Lady Rosetta	Promoter accessibility	LR_HD_14 - LR_C_15	5	Lipid metabolism	446	1.109	0.8571	0.161
HD	Lady Rosetta	Promoter accessibility	LR_HD_14 - LR_C_15	2.1	Cellular respiration.glycolysis	27	1.1085	0.8571	1
HD	Lady Rosetta	Promoter accessibility	LR_HD_14 - LR_C_15	24.1.3.2.2.2	Solute transport.primary active transport.ABC-type transporter superfamily.ABC group-2 transporter activities.ABC2 subfamily-G transporter activities.ABC2 subfamily-G half-size transporter *(WBC1/2/3)	20	1.1028	0.8571	0.9
HD	Lady Rosetta	Promoter accessibility	LR_HD_14 - LR_C_15	19.2.2.8	Protein homeostasis.ubiquitin-proteasome system.ubiquitin-fold protein conjugation.RING E3 ubiquitin ligase activities	177	1.1014	0.8571	0.898
HD	Lady Rosetta	Promoter accessibility	LR_HD_14 - LR_C_15	50.5.3	Enzyme classification.EC_5 isomerases.EC_5-3 intramolecular oxidoreductase	19	1.0985	0.8571	0.789
HD	Lady Rosetta	Promoter accessibility	LR_HD_14 - LR_C_15	50.2.5	Enzyme classification.EC_2 transferases.EC_2-5 transferase transferring alkyl or aryl group, other than methyl group	45	1.0967	0.8571	0.667
HD	Lady Rosetta	Promoter accessibility	LR_HD_14 - LR_C_15	9.7	Redox homeostasis.reactive electrophilic lipid homeostasis	16	1.0939	0.8571	0.562
HD	Lady Rosetta	Promoter accessibility	LR_HD_14 - LR_C_15	14.7	RNA biosynthesis.organellar gene expression machinery	41	1.0916	0.8571	0.854
HD	Lady Rosetta	Promoter accessibility	LR_HD_14 - LR_C_15	22.5.6	Vesicle trafficking.clathrin coated vesicle machinery.accessory factor activities	17	1.0904	0.8571	0.706
HD	Lady Rosetta	Promoter accessibility	LR_HD_14 - LR_C_15	14.5.3.1.4	RNA biosynthesis.DNA-binding transcriptional regulation.helix-turn-helix DNA-binding domain.HOMEO domain.TALE transcription factor family	19	1.0852	0.8571	0.842
HD	Lady Rosetta	Promoter accessibility	LR_HD_14 - LR_C_15	11.3.4	Chromatin organisation.post-translational histone modification.PRC1 bifunctional histone ubiquitination and methylation reader complex	22	1.0807	0.8571	0.5
HD	Lady Rosetta	Promoter accessibility	LR_HD_14 - LR_C_15	7.12.1	Coenzyme metabolism.iron-sulfur cluster assembly machinery.plastidial SUF system	15	1.0771	0.8571	0.6
HD	Lady Rosetta	Promoter accessibility	LR_HD_14 - LR_C_15	29.1	Plant organogenesis.leaf formation	47	1.0718	0.8571	0.936
HD	Lady Rosetta	Promoter accessibility	LR_HD_14 - LR_C_15	11.3	Chromatin organisation.post-translational histone modification	120	1.0709	0.8571	0.742
HD	Lady Rosetta	Promoter accessibility	LR_HD_14 - LR_C_15	19.2.2.8.1.1	Protein homeostasis.ubiquitin-proteasome system.ubiquitin-fold protein conjugation.RING E3 ubiquitin ligase activities.RING-H2-class.ATL-subclass E3 ubiquitin ligase	53	1.0706	0.8571	0.528
HD	Lady Rosetta	Promoter accessibility	LR_HD_14 - LR_C_15	14.5.7.10.3	RNA biosynthesis.DNA-binding transcriptional regulation.beta-hairpin exposed by alpha/beta-scaffold structure.ERF transcription factor activity.subgroup ERF-III transcription factor	24	1.0641	0.8571	1
HD	Lady Rosetta	Promoter accessibility	LR_HD_14 - LR_C_15	14.5.3.4	RNA biosynthesis.DNA-binding transcriptional regulation.helix-turn-helix DNA-binding domain.HSF transcription factor	23	1.0632	0.8571	0.609
HD	Lady Rosetta	Promoter accessibility	LR_HD_14 - LR_C_15	25.4	Nutrient uptake.iron uptake	68	1.0627	0.8571	0.353
HD	Lady Rosetta	Promoter accessibility	LR_HD_14 - LR_C_15	20.7	Cytoskeleton organisation.endoplasmic reticulum (ER) - cell/organelle membrane contact	18	1.0527	0.8571	0.833
HD	Lady Rosetta	Promoter accessibility	LR_HD_14 - LR_C_15	6.2	Nucleotide metabolism.pyrimidines	17	1.0522	0.8571	0.647
HD	Lady Rosetta	Promoter accessibility	LR_HD_14 - LR_C_15	14.5.2.1.2	RNA biosynthesis.DNA-binding transcriptional regulation.zinc-coordinating DNA-binding domain.Cys2-His2-related domain.IDD/IDZ-type transcription factor	17	1.0521	0.8571	0.882
HD	Lady Rosetta	Promoter accessibility	LR_HD_14 - LR_C_15	14.5.8	RNA biosynthesis.DNA-binding transcriptional regulation.beta-sheet DNA-binding domain	25	1.0471	0.8571	0.72
HD	Lady Rosetta	Promoter accessibility	LR_HD_14 - LR_C_15	3	Carbohydrate metabolism	213	1.0463	0.8571	0.46
HD	Lady Rosetta	Promoter accessibility	LR_HD_14 - LR_C_15	10.4.3	Phytohormone action.cytokinin.conjugation and degradation	43	1.0422	0.8571	0.349
HD	Lady Rosetta	Promoter accessibility	LR_HD_14 - LR_C_15	25.4.2	Nutrient uptake.iron uptake.chelation-based strategy	15	1.0421	0.8571	0.467
HD	Lady Rosetta	Promoter accessibility	LR_HD_14 - LR_C_15	8	Secondary metabolism	166	1.0383	0.8571	0.476
HD	Lady Rosetta	Promoter accessibility	LR_HD_14 - LR_C_15	9.1	Redox homeostasis.reactive oxygen scavenging	15	1.0363	0.8571	0.533
HD	Lady Rosetta	Promoter accessibility	LR_HD_14 - LR_C_15	50.2.3	Enzyme classification.EC_2 transferases.EC_2-3 acyltransferase	113	1.0256	0.8571	0.133
HD	Lady Rosetta	Promoter accessibility	LR_HD_14 - LR_C_15	4.6	Amino acid metabolism.amino acid degradation	48	1.0241	0.8571	0.729
HD	Lady Rosetta	Promoter accessibility	LR_HD_14 - LR_C_15	50.4.2	Enzyme classification.EC_4 lyases.EC_4-2 carbon-oxygen lyase	82	1.024	0.8571	0.5
HD	Lady Rosetta	Promoter accessibility	LR_HD_14 - LR_C_15	15.5	RNA processing.tRNA modification	49	1.0208	0.8571	0.837
HD	Lady Rosetta	Promoter accessibility	LR_HD_14 - LR_C_15	14.5.8.1	RNA biosynthesis.DNA-binding transcriptional regulation.beta-sheet DNA-binding domain.AHL family	25	1.0194	0.8571	0.72
HD	Lady Rosetta	Promoter accessibility	LR_HD_14 - LR_C_15	14.5.7.5	RNA biosynthesis.DNA-binding transcriptional regulation.beta-hairpin exposed by alpha/beta-scaffold structure.WRKY transcription factor activity	85	1.0189	0.8571	0.412
HD	Lady Rosetta	Promoter accessibility	LR_HD_14 - LR_C_15	11.1.1.1	Chromatin organisation.chromatin structure.DNA wrapping.histone H2A-H2B dimer	22	1.0187	0.8571	1
HD	Lady Rosetta	Promoter accessibility	LR_HD_14 - LR_C_15	18.4.1.24	Protein modification.phosphorylation.TKL protein kinase activities.WAK/WAKL protein kinase	15	1.0182	0.8571	0.467
HD	Lady Rosetta	Promoter accessibility	LR_HD_14 - LR_C_15	18.5.1.2	Protein modification.dephosphorylation.protein serine/threonine protein phosphatase activities.PPM Mn/Mg-dependent protein phosphatase activities	56	1.0181	0.8571	0.839
HD	Lady Rosetta	Promoter accessibility	LR_HD_14 - LR_C_15	21.4.2.1	Cell wall organisation.cell wall proteins.expansin activities.alpha-class expansin	15	1.008	0.8702	0.933
HD	Lady Rosetta	Promoter accessibility	LR_HD_14 - LR_C_15	23.3	Protein translocation.endoplasmic reticulum	28	1.0071	0.8702	0.964
HD	Lady Rosetta	Promoter accessibility	LR_HD_14 - LR_C_15	21.3.2.2	Cell wall organisation.pectin.rhamnogalacturonan I.modification and degradation	28	-0.82992	0.8706	0.679
HD	Lady Rosetta	Promoter accessibility	LR_HD_14 - LR_C_15	24.2.5.1	Solute transport.carrier-mediated transport.TOC-type transporter superfamily.sugar efflux transporter *(SWEET1/2/3)	15	-0.82714	0.8717	0.733
HD	Lady Rosetta	Promoter accessibility	LR_HD_14 - LR_C_15	50.2.1	Enzyme classification.EC_2 transferases.EC_2-1 transferase transferring one-carbon group	77	1.0028	0.8719	0.455
HD	Lady Rosetta	Promoter accessibility	LR_HD_14 - LR_C_15	24.2.1.5	Solute transport.carrier-mediated transport.DMT-type transporter superfamily.solute transporter *(UmamiT1/2/++)	20	0.99984	0.8719	0.8
HD	Lady Rosetta	Promoter accessibility	LR_HD_14 - LR_C_15	23.5	Protein translocation.nucleus	39	0.99496	0.8719	0.308
HD	Lady Rosetta	Promoter accessibility	LR_HD_14 - LR_C_15	11.3.1	Chromatin organisation.post-translational histone modification.histone methylation	51	0.99438	0.8719	0.863
HD	Lady Rosetta	Promoter accessibility	LR_HD_14 - LR_C_15	14.5.3.2	RNA biosynthesis.DNA-binding transcriptional regulation.helix-turn-helix DNA-binding domain.tryptophan-cluster structure	50	0.99035	0.8719	0.78
HD	Lady Rosetta	Promoter accessibility	LR_HD_14 - LR_C_15	50.4.3	Enzyme classification.EC_4 lyases.EC_4-3 carbon-nitrogen lyase	23	0.98989	0.8719	0.348
HD	Lady Rosetta	Promoter accessibility	LR_HD_14 - LR_C_15	24.2.2.15	Solute transport.carrier-mediated transport.MFS-type transporter superfamily.UMF23-type solute transporter	15	0.98581	0.872	0.667
HD	Lady Rosetta	Promoter accessibility	LR_HD_14 - LR_C_15	19.2.2.12.5	Protein homeostasis.ubiquitin-proteasome system.ubiquitin-fold protein conjugation.CULLIN-based E3 ubiquitin ligase activities.CUL4-based E3 ubiquitin ligase complexes	32	0.98447	0.872	0.625
HD	Lady Rosetta	Promoter accessibility	LR_HD_14 - LR_C_15	19.1.1	Protein homeostasis.protein quality control.ER Quality Control (ERQC) machinery	21	0.97984	0.8744	0.952
HD	Lady Rosetta	Promoter accessibility	LR_HD_14 - LR_C_15	3.13.7	Carbohydrate metabolism.nucleotide sugar biosynthesis.UDP-L-arabinose biosynthesis	15	0.97164	0.8744	0.933
HD	Lady Rosetta	Promoter accessibility	LR_HD_14 - LR_C_15	24.2.3.4	Solute transport.carrier-mediated transport.APC-type transporter superfamily.AAAP-type transporter activities	40	0.96985	0.8744	0.775
HD	Lady Rosetta	Promoter accessibility	LR_HD_14 - LR_C_15	27.14.6	Multi-process regulation.MAP kinase cascade signalling.MAP3K-RAF/subgroup-C protein kinase activities	22	0.95609	0.8744	0.591
HD	Lady Rosetta	Promoter accessibility	LR_HD_14 - LR_C_15	21.6.1	Cell wall organisation.lignin.monolignol biosynthesis	29	0.94906	0.8744	0.345
HD	Lady Rosetta	Promoter accessibility	LR_HD_14 - LR_C_15	19.2.2.8.2	Protein homeostasis.ubiquitin-proteasome system.ubiquitin-fold protein conjugation.RING E3 ubiquitin ligase activities.RING-HC-class	58	0.93471	0.8744	0.741
HD	Lady Rosetta	Promoter accessibility	LR_HD_14 - LR_C_15	25.1.2	Nutrient uptake.nitrogen assimilation.nitrate uptake system	19	0.93413	0.8744	0.684
HD	Lady Rosetta	Promoter accessibility	LR_HD_14 - LR_C_15	10.5.1	Phytohormone action.ethylene.biosynthesis	18	0.93349	0.8744	0.389
HD	Lady Rosetta	Promoter accessibility	LR_HD_14 - LR_C_15	16.6.1	RNA homeostasis.post-transcriptional regulator activities.C3H-ZF-type post-transcriptional regulator activity	20	0.93311	0.8744	0.3
HD	Lady Rosetta	Promoter accessibility	LR_HD_14 - LR_C_15	24.3.12	Solute transport.channel-mediated transport.ligand-gated cation channel *(GLR1/2/3)	19	0.93152	0.8744	0.526
HD	Lady Rosetta	Promoter accessibility	LR_HD_14 - LR_C_15	14.5.9	RNA biosynthesis.DNA-binding transcriptional regulation.beta-barrel DNA-binding domain	40	0.93096	0.8744	0.4
HD	Lady Rosetta	Promoter accessibility	LR_HD_14 - LR_C_15	5.2.11.2	Lipid metabolism.glycerolipid metabolism.glycerolipid degradation.phospholipase activities	53	0.92893	0.8744	0.245
HD	Lady Rosetta	Promoter accessibility	LR_HD_14 - LR_C_15	14.5.3.3	RNA biosynthesis.DNA-binding transcriptional regulation.helix-turn-helix DNA-binding domain.GARP-G2-like domain	25	0.92236	0.8744	0.76
HD	Lady Rosetta	Promoter accessibility	LR_HD_14 - LR_C_15	50.5.4	Enzyme classification.EC_5 isomerases.EC_5-4 intramolecular transferase	19	0.9192	0.8744	0.842
HD	Lady Rosetta	Promoter accessibility	LR_HD_14 - LR_C_15	8.2	Secondary metabolism.phenolics biosynthesis	64	0.91312	0.8744	0.344
HD	Lady Rosetta	Promoter accessibility	LR_HD_14 - LR_C_15	4.1.1	Amino acid metabolism.glutamate group amino acid biosynthesis.glutamate-derived amino acids	23	0.91199	0.8744	0.522
HD	Lady Rosetta	Promoter accessibility	LR_HD_14 - LR_C_15	10.11	Phytohormone action.signalling peptides	169	0.91027	0.8744	0.32
HD	Lady Rosetta	Promoter accessibility	LR_HD_14 - LR_C_15	14.5.3.7	RNA biosynthesis.DNA-binding transcriptional regulation.helix-turn-helix DNA-binding domain.TRIHELIX family	24	0.90897	0.8744	0.917
HD	Lady Rosetta	Promoter accessibility	LR_HD_14 - LR_C_15	24.2.9	Solute transport.carrier-mediated transport.MATE-type transporter activities	47	0.90527	0.8744	0.362
HD	Lady Rosetta	Promoter accessibility	LR_HD_14 - LR_C_15	12.5	Cell division.plastid division	24	0.90303	0.8744	0.75
HD	Lady Rosetta	Promoter accessibility	LR_HD_14 - LR_C_15	3.2.3	Carbohydrate metabolism.starch metabolism.degradation	21	0.90053	0.8744	0.476
HD	Lady Rosetta	Promoter accessibility	LR_HD_14 - LR_C_15	27.8.1.2.1	Multi-process regulation.calcium homeostasis.Ca2+-dependent signalling.CML-type calcium sensor activities.calcium sensor *(CML2/3/++)	42	0.89817	0.8744	0.929
HD	Lady Rosetta	Promoter accessibility	LR_HD_14 - LR_C_15	17.1.1	Protein biosynthesis.ribosome biogenesis.rRNA maturation	39	0.89732	0.8744	1
HD	Lady Rosetta	Promoter accessibility	LR_HD_14 - LR_C_15	24.2.2	Solute transport.carrier-mediated transport.MFS-type transporter superfamily	167	0.89702	0.8744	0.186
HD	Lady Rosetta	Promoter accessibility	LR_HD_14 - LR_C_15	13	DNA damage response	75	0.89579	0.8744	0.493
HD	Lady Rosetta	Promoter accessibility	LR_HD_14 - LR_C_15	29.5.3	Plant organogenesis.flower formation.floral transition regulation	24	0.8935	0.8744	0.708
HD	Lady Rosetta	Promoter accessibility	LR_HD_14 - LR_C_15	14.5.3.1.1	RNA biosynthesis.DNA-binding transcriptional regulation.helix-turn-helix DNA-binding domain.HOMEO domain.HD-ZIP I/II-type transcription factor	31	0.89292	0.8744	0.161
HD	Lady Rosetta	Promoter accessibility	LR_HD_14 - LR_C_15	10.6	Phytohormone action.gibberellin	33	0.89228	0.8744	0.727
HD	Lady Rosetta	Promoter accessibility	LR_HD_14 - LR_C_15	9.6	Redox homeostasis.reactive oxygen-induced signalling	17	0.89147	0.8744	0.647
HD	Lady Rosetta	Promoter accessibility	LR_HD_14 - LR_C_15	11.5.1	Chromatin organisation.epigenetic state regulation.RNA-directed DNA methylation (RdDM) pathway	21	0.88548	0.8744	0.667
HD	Lady Rosetta	Promoter accessibility	LR_HD_14 - LR_C_15	9	Redox homeostasis	185	0.88491	0.8744	0.319
HD	Lady Rosetta	Promoter accessibility	LR_HD_14 - LR_C_15	14.5.6	RNA biosynthesis.DNA-binding transcriptional regulation.alpha-helix exposed by beta-structure	47	0.88419	0.8744	0.234
HD	Lady Rosetta	Promoter accessibility	LR_HD_14 - LR_C_15	24.2.4	Solute transport.carrier-mediated transport.BART-type transporter superfamily	16	0.88042	0.8744	0.812
HD	Lady Rosetta	Promoter accessibility	LR_HD_14 - LR_C_15	27.14.5	Multi-process regulation.MAP kinase cascade signalling.MAP3K-RAF/subgroup-B protein kinase activities	16	0.88037	0.8744	0.562
HD	Lady Rosetta	Promoter accessibility	LR_HD_14 - LR_C_15	22.7.2	Vesicle trafficking.vesicle tethering.activation of RAB-GTPase activities	16	0.87553	0.8744	0.562
HD	Lady Rosetta	Promoter accessibility	LR_HD_14 - LR_C_15	24.2.2.7	Solute transport.carrier-mediated transport.MFS-type transporter superfamily.anion transporter *(NRT1/PTR)	59	0.8747	0.8744	0.22
HD	Lady Rosetta	Promoter accessibility	LR_HD_14 - LR_C_15	14.5.2.1	RNA biosynthesis.DNA-binding transcriptional regulation.zinc-coordinating DNA-binding domain.Cys2-His2-related domain	32	0.87441	0.8744	0.5
HD	Lady Rosetta	Promoter accessibility	LR_HD_14 - LR_C_15	22.5	Vesicle trafficking.clathrin coated vesicle machinery	44	0.87182	0.8744	0.432
HD	Lady Rosetta	Promoter accessibility	LR_HD_14 - LR_C_15	18.4.8	Protein modification.phosphorylation.ABC1K protein kinase activities	16	0.8693	0.8744	0.688
HD	Lady Rosetta	Promoter accessibility	LR_HD_14 - LR_C_15	5.2.11.2.1.1	Lipid metabolism.glycerolipid metabolism.glycerolipid degradation.phospholipase activities.phospholipase A1 activities.phospholipase-A1 *(PC-PLA1)	24	0.8665	0.8744	0.542
HD	Lady Rosetta	Promoter accessibility	LR_HD_14 - LR_C_15	17.2	Protein biosynthesis.aminoacyl-tRNA formation	24	0.86631	0.8744	0.708
HD	Lady Rosetta	Promoter accessibility	LR_HD_14 - LR_C_15	14.5.6.1	RNA biosynthesis.DNA-binding transcriptional regulation.alpha-helix exposed by beta-structure.MADS/AGL transcription factor	47	0.86464	0.8744	0.234
HD	Lady Rosetta	Promoter accessibility	LR_HD_14 - LR_C_15	14.5.1.1	RNA biosynthesis.DNA-binding transcriptional regulation.basic DNA-binding domain.basic leucine zipper (bZIP) domain	63	0.86273	0.8744	0.254
HD	Lady Rosetta	Promoter accessibility	LR_HD_14 - LR_C_15	27.8.1.2	Multi-process regulation.calcium homeostasis.Ca2+-dependent signalling.CML-type calcium sensor activities	48	0.86084	0.8744	0.917
HD	Lady Rosetta	Promoter accessibility	LR_HD_14 - LR_C_15	28.1.1	Plant reproduction.gametogenesis.male gametophyt	33	0.85893	0.8744	0.576
HD	Lady Rosetta	Promoter accessibility	LR_HD_14 - LR_C_15	18.8	Protein modification.S-glutathionylation	18	0.85395	0.8744	0.278
HD	Lady Rosetta	Promoter accessibility	LR_HD_14 - LR_C_15	20.3	Cytoskeleton organisation.actin and tubulin folding	20	0.85092	0.8744	0.9
HD	Lady Rosetta	Promoter accessibility	LR_HD_14 - LR_C_15	5.2.11.2.1	Lipid metabolism.glycerolipid metabolism.glycerolipid degradation.phospholipase activities.phospholipase A1 activities	26	0.84908	0.8744	0.538
HD	Lady Rosetta	Promoter accessibility	LR_HD_14 - LR_C_15	17.3.1.2	Protein biosynthesis.translation initiation.Pre-Initiation Complex (PIC) module.eIF2 Met-tRNA binding factor activity	15	0.84838	0.8744	0.867
HD	Lady Rosetta	Promoter accessibility	LR_HD_14 - LR_C_15	11.3.1.1	Chromatin organisation.post-translational histone modification.histone methylation.lysine methylation	37	0.84809	0.8744	0.865
HD	Lady Rosetta	Promoter accessibility	LR_HD_14 - LR_C_15	10.2.4	Phytohormone action.auxin.transport	19	0.8472	0.8744	0.632
HD	Lady Rosetta	Promoter accessibility	LR_HD_14 - LR_C_15	8.1.4.2	Secondary metabolism.terpenoid biosynthesis.terpene biosynthesis.mono-/sesquiterpene-/diterpene synthase	32	0.84587	0.8744	0.531
HD	Lady Rosetta	Promoter accessibility	LR_HD_14 - LR_C_15	25.4.4	Nutrient uptake.iron uptake.iron homeostasis	37	0.8456	0.8744	0.351
HD	Lady Rosetta	Promoter accessibility	LR_HD_14 - LR_C_15	18.8.1	Protein modification.S-glutathionylation.glutaredoxin	18	0.84426	0.8744	0.278
HD	Lady Rosetta	Promoter accessibility	LR_HD_14 - LR_C_15	9.3	Redox homeostasis.thiol-based redox regulation	40	0.84324	0.8744	0.85
HD	Lady Rosetta	Promoter accessibility	LR_HD_14 - LR_C_15	50.1.12	Enzyme classification.EC_1 oxidoreductases.EC_1-13 oxidoreductase acting on single donor with incorporation of molecular oxygen (oxygenase)	25	0.84112	0.8744	0.88
HD	Lady Rosetta	Promoter accessibility	LR_HD_14 - LR_C_15	18.4.3.1	Protein modification.phosphorylation.CMGC protein kinase activities.CDK protein kinase activities	15	0.84074	0.8744	0.8
HD	Lady Rosetta	Promoter accessibility	LR_HD_14 - LR_C_15	26.11	External stimuli response.pathogen	178	0.83878	0.8744	0.64
HD	Lady Rosetta	Promoter accessibility	LR_HD_14 - LR_C_15	4.6.7	Amino acid metabolism.amino acid degradation.branched-chain amino acids	15	0.8334	0.8757	0.733
HD	Lady Rosetta	Promoter accessibility	LR_HD_14 - LR_C_15	18.5.1	Protein modification.dephosphorylation.protein serine/threonine protein phosphatase activities	101	0.83315	0.8757	0.96
HD	Lady Rosetta	Promoter accessibility	LR_HD_14 - LR_C_15	24.2.3	Solute transport.carrier-mediated transport.APC-type transporter superfamily	94	0.83013	0.877	0.404
HD	Lady Rosetta	Promoter accessibility	LR_HD_14 - LR_C_15	28.1	Plant reproduction.gametogenesis	42	-0.81445	0.8794	0.119
HD	Lady Rosetta	Promoter accessibility	LR_HD_14 - LR_C_15	22.7.1	Vesicle trafficking.vesicle tethering.RAB-GTPase activities	37	-0.81492	0.8794	0.459
HD	Lady Rosetta	Promoter accessibility	LR_HD_14 - LR_C_15	22.1	Vesicle trafficking.anterograde trafficking	44	-0.81541	0.8794	0.841
HD	Lady Rosetta	Promoter accessibility	LR_HD_14 - LR_C_15	9.4.8	Redox homeostasis.ascorbate-based redox regulation.ascorbate metabolism	26	-0.81873	0.8794	0.269
HD	Lady Rosetta	Promoter accessibility	LR_HD_14 - LR_C_15	19.2.3	Protein homeostasis.ubiquitin-proteasome system.ubiquitin-fold protein deconjugation	44	-0.81162	0.8806	0.591
HD	Lady Rosetta	Promoter accessibility	LR_HD_14 - LR_C_15	24.2.2.1	Solute transport.carrier-mediated transport.MFS-type transporter superfamily.SP-type sugar transporter activities	34	-0.80249	0.8819	0.5
HD	Lady Rosetta	Promoter accessibility	LR_HD_14 - LR_C_15	29.5	Plant organogenesis.flower formation	72	-0.80412	0.8819	0.778
HD	Lady Rosetta	Promoter accessibility	LR_HD_14 - LR_C_15	14.5.4	RNA biosynthesis.DNA-binding transcriptional regulation.other all-alpha-helix DNA-binding domain	75	-0.80456	0.8819	0.52
HD	Lady Rosetta	Promoter accessibility	LR_HD_14 - LR_C_15	18.1.1	Protein modification.glycosylation.N-linked glycosylation	39	-0.80813	0.8819	0.359
HD	Lady Rosetta	Promoter accessibility	LR_HD_14 - LR_C_15	15.7	RNA processing.organelle RNA modification	51	0.81872	0.8897	0.686
HD	Lady Rosetta	Promoter accessibility	LR_HD_14 - LR_C_15	5.1.1	Lipid metabolism.fatty acid metabolism.citrate shuttle	15	0.81823	0.8897	0.4
HD	Lady Rosetta	Promoter accessibility	LR_HD_14 - LR_C_15	21.3.5	Cell wall organisation.pectin.modification and degradation	48	-0.79285	0.8914	0.521
HD	Lady Rosetta	Promoter accessibility	LR_HD_14 - LR_C_15	24.2.1.1	Solute transport.carrier-mediated transport.DMT-type transporter superfamily.group-NST/TPT transporter activities	34	-0.79349	0.8914	0.794
HD	Lady Rosetta	Promoter accessibility	LR_HD_14 - LR_C_15	10.11.2.3	Phytohormone action.signalling peptides.CRP (cysteine-rich-peptide) category.EPF/EPFL-peptide activity	20	0.81105	0.8963	1
HD	Lady Rosetta	Promoter accessibility	LR_HD_14 - LR_C_15	7.5	Coenzyme metabolism.tetrahydrofolate metabolism	19	0.80842	0.8963	1
HD	Lady Rosetta	Promoter accessibility	LR_HD_14 - LR_C_15	12.3	Cell division.meiotic recombination	37	0.80448	0.8963	0.541
HD	Lady Rosetta	Promoter accessibility	LR_HD_14 - LR_C_15	24.2.13	Solute transport.carrier-mediated transport.MTCC-type transporter activities	44	0.80437	0.8963	0.977
HD	Lady Rosetta	Promoter accessibility	LR_HD_14 - LR_C_15	14.3.5	RNA biosynthesis.RNA polymerase II-dependent transcription.transcription elongation	17	0.79461	0.9098	1
HD	Lady Rosetta	Promoter accessibility	LR_HD_14 - LR_C_15	5.1.6.1.1	Lipid metabolism.fatty acid metabolism.endoplasmic reticulum-localized fatty acid elongase (FAE) system.fatty acid elongation complex.condensing enzyme activities	27	0.78619	0.9119	0.296
HD	Lady Rosetta	Promoter accessibility	LR_HD_14 - LR_C_15	13.7	DNA damage response.nucleotide excision repair (NER)	22	0.78606	0.9119	0.773
HD	Lady Rosetta	Promoter accessibility	LR_HD_14 - LR_C_15	15.5.1	RNA processing.tRNA modification.tRNA methylation	19	0.78583	0.9119	0.684
HD	Lady Rosetta	Promoter accessibility	LR_HD_14 - LR_C_15	8.1.6	Secondary metabolism.terpenoid biosynthesis.carotenoid biosynthesis	27	0.78282	0.9123	0.63
HD	Lady Rosetta	Promoter accessibility	LR_HD_14 - LR_C_15	50.3.6	Enzyme classification.EC_3 hydrolases.EC_3-6 hydrolase acting on acid anhydride	53	0.77435	0.922	0.245
HD	Lady Rosetta	Promoter accessibility	LR_HD_14 - LR_C_15	23.1	Protein translocation.chloroplast	45	-0.75784	0.9277	0.956
HD	Lady Rosetta	Promoter accessibility	LR_HD_14 - LR_C_15	26.11.2.1.1	External stimuli response.pathogen.effector-triggered immunity (ETI) machinery.TNL-mediated effector-triggered immunity.effector receptor *(NLR)	46	-0.75885	0.9277	0.348
HD	Lady Rosetta	Promoter accessibility	LR_HD_14 - LR_C_15	10.5	Phytohormone action.ethylene	40	-0.75921	0.9277	0.175
HD	Lady Rosetta	Promoter accessibility	LR_HD_14 - LR_C_15	1.1.1.3	Photosynthesis.photophosphorylation.photosystem II.assembly	28	-0.76053	0.9277	0.357
HD	Lady Rosetta	Promoter accessibility	LR_HD_14 - LR_C_15	16.8.1.1.2	RNA homeostasis.RNA transport.RNA nuclear export.nuclear side machinery.TREX/THO ribonucleoparticle (RNP) trafficking complex	16	-0.76142	0.9277	0.688
HD	Lady Rosetta	Promoter accessibility	LR_HD_14 - LR_C_15	24.3	Solute transport.channel-mediated transport	148	-0.76429	0.9277	0.784
HD	Lady Rosetta	Promoter accessibility	LR_HD_14 - LR_C_15	28	Plant reproduction	93	0.76573	0.9287	0.516
HD	Lady Rosetta	Promoter accessibility	LR_HD_14 - LR_C_15	17.3.1	Protein biosynthesis.translation initiation.Pre-Initiation Complex (PIC) module	37	0.75839	0.9287	0.838
HD	Lady Rosetta	Promoter accessibility	LR_HD_14 - LR_C_15	5.2	Lipid metabolism.glycerolipid metabolism	151	0.7565	0.9287	0.623
HD	Lady Rosetta	Promoter accessibility	LR_HD_14 - LR_C_15	3.1.4	Carbohydrate metabolism.sucrose metabolism.degradation	31	0.75593	0.9287	0.452
HD	Lady Rosetta	Promoter accessibility	LR_HD_14 - LR_C_15	18.4.1.17	Protein modification.phosphorylation.TKL protein kinase activities.DUF26 protein kinase	16	0.75436	0.9287	0.562
HD	Lady Rosetta	Promoter accessibility	LR_HD_14 - LR_C_15	50.1.2	Enzyme classification.EC_1 oxidoreductases.EC_1-2 oxidoreductase acting on aldehyde or oxo group of donor	36	0.75428	0.9287	0.806
HD	Lady Rosetta	Promoter accessibility	LR_HD_14 - LR_C_15	15.2.1	RNA processing.pre-RNA group-I/-II intron splicing.PPR-type RNA splicing factor activities	21	0.74824	0.934	0.81
HD	Lady Rosetta	Promoter accessibility	LR_HD_14 - LR_C_15	18.5.1.1	Protein modification.dephosphorylation.protein serine/threonine protein phosphatase activities.PPP Fe/Zn-dependent protein phosphatase activities	33	0.74561	0.934	1
HD	Lady Rosetta	Promoter accessibility	LR_HD_14 - LR_C_15	10.2.2.2	Phytohormone action.auxin.perception and signal transduction.transcriptional repressor *(IAA/AUX)	24	0.74097	0.934	0.875
HD	Lady Rosetta	Promoter accessibility	LR_HD_14 - LR_C_15	50.4.1	Enzyme classification.EC_4 lyases.EC_4-1 carbon-carbon lyase	45	0.73933	0.934	0.889
HD	Lady Rosetta	Promoter accessibility	LR_HD_14 - LR_C_15	24.2.9.1	Solute transport.carrier-mediated transport.MATE-type transporter activities.metabolite transporter *(DTX1/2/++)	42	0.73736	0.934	0.714
HD	Lady Rosetta	Promoter accessibility	LR_HD_14 - LR_C_15	20.1.5	Cytoskeleton organisation.microtubular network.microtubule dynamics	34	-0.71731	0.9343	0.324
HD	Lady Rosetta	Promoter accessibility	LR_HD_14 - LR_C_15	27.11.1	Multi-process regulation.UPR (Unfolded Protein Response) signalling.IRE1-bZIP60 pathway	18	-0.71744	0.9343	0.389
HD	Lady Rosetta	Promoter accessibility	LR_HD_14 - LR_C_15	24.2.5	Solute transport.carrier-mediated transport.TOC-type transporter superfamily	25	-0.71807	0.9343	0.68
HD	Lady Rosetta	Promoter accessibility	LR_HD_14 - LR_C_15	21.2.2	Cell wall organisation.hemicellulose.xylan	24	-0.71932	0.9343	0.917
HD	Lady Rosetta	Promoter accessibility	LR_HD_14 - LR_C_15	2.4.3	Cellular respiration.oxidative phosphorylation.cytochrome c reductase complex	15	-0.72337	0.9343	0.4
HD	Lady Rosetta	Promoter accessibility	LR_HD_14 - LR_C_15	5.6	Lipid metabolism.lipid trafficking	25	-0.72391	0.9343	0.32
HD	Lady Rosetta	Promoter accessibility	LR_HD_14 - LR_C_15	19.2.2.1	Protein homeostasis.ubiquitin-proteasome system.ubiquitin-fold protein conjugation.UBQ conjugation (ubiquitylation)	29	-0.72422	0.9343	0.621
HD	Lady Rosetta	Promoter accessibility	LR_HD_14 - LR_C_15	27.2	Multi-process regulation.Programmed Cell Death (PCD) system	27	-0.72916	0.9343	0.444
HD	Lady Rosetta	Promoter accessibility	LR_HD_14 - LR_C_15	27.11	Multi-process regulation.UPR (Unfolded Protein Response) signalling	21	-0.73344	0.9343	0.381
HD	Lady Rosetta	Promoter accessibility	LR_HD_14 - LR_C_15	21.2.1	Cell wall organisation.hemicellulose.xyloglucan	19	-0.73828	0.9343	0.684
HD	Lady Rosetta	Promoter accessibility	LR_HD_14 - LR_C_15	25.3	Nutrient uptake.phosphorus assimilation	30	-0.7414	0.9343	0.9
HD	Lady Rosetta	Promoter accessibility	LR_HD_14 - LR_C_15	7.12	Coenzyme metabolism.iron-sulfur cluster assembly machinery	31	-0.74386	0.9343	0.903
HD	Lady Rosetta	Promoter accessibility	LR_HD_14 - LR_C_15	19.2.3.1.1	Protein homeostasis.ubiquitin-proteasome system.ubiquitin-fold protein deconjugation.UBQ deconjugation.UBP deubiquitinase activities	17	-0.74528	0.9343	1
HD	Lady Rosetta	Promoter accessibility	LR_HD_14 - LR_C_15	5.1.6.1	Lipid metabolism.fatty acid metabolism.endoplasmic reticulum-localized fatty acid elongase (FAE) system.fatty acid elongation complex	32	-0.74641	0.9343	0.156
HD	Lady Rosetta	Promoter accessibility	LR_HD_14 - LR_C_15	10.2	Phytohormone action.auxin	93	-0.7471	0.9343	0.742
HD	Lady Rosetta	Promoter accessibility	LR_HD_14 - LR_C_15	5.1.6	Lipid metabolism.fatty acid metabolism.endoplasmic reticulum-localized fatty acid elongase (FAE) system	33	-0.71222	0.9344	0.152
HD	Lady Rosetta	Promoter accessibility	LR_HD_14 - LR_C_15	18.5	Protein modification.dephosphorylation	110	-0.71223	0.9344	0.836
HD	Lady Rosetta	Promoter accessibility	LR_HD_14 - LR_C_15	15.4	RNA processing.mRNA modification	41	-0.70946	0.9347	0.976
HD	Lady Rosetta	Promoter accessibility	LR_HD_14 - LR_C_15	22.4.1	Vesicle trafficking.exocytic trafficking.Exocyst complex	20	-0.70443	0.9382	0.5
HD	Lady Rosetta	Promoter accessibility	LR_HD_14 - LR_C_15	27.3	Multi-process regulation.SnRK1-kinase regulatory system	33	-0.70008	0.9404	0.455
HD	Lady Rosetta	Promoter accessibility	LR_HD_14 - LR_C_15	19.2.3.1	Protein homeostasis.ubiquitin-proteasome system.ubiquitin-fold protein deconjugation.UBQ deconjugation	35	0.72866	0.9426	0.857
HD	Lady Rosetta	Promoter accessibility	LR_HD_14 - LR_C_15	12.1	Cell division.DNA replication	63	-0.64031	0.9474	0.937
HD	Lady Rosetta	Promoter accessibility	LR_HD_14 - LR_C_15	7.15.1	Coenzyme metabolism.chlorophyll metabolism.chlorophyll biosynthesis	18	-0.64199	0.9474	0.556
HD	Lady Rosetta	Promoter accessibility	LR_HD_14 - LR_C_15	19.2.2.10	Protein homeostasis.ubiquitin-proteasome system.ubiquitin-fold protein conjugation.U-Box E3 ubiquitin ligase activities	46	-0.64676	0.9474	0.37
HD	Lady Rosetta	Promoter accessibility	LR_HD_14 - LR_C_15	22.7.1.1	Vesicle trafficking.vesicle tethering.RAB-GTPase activities.A-class RAB GTPase	17	-0.64785	0.9474	0.235
HD	Lady Rosetta	Promoter accessibility	LR_HD_14 - LR_C_15	14.5.7.7	RNA biosynthesis.DNA-binding transcriptional regulation.beta-hairpin exposed by alpha/beta-scaffold structure.TCP transcription factor activity	34	-0.65026	0.9474	1
HD	Lady Rosetta	Promoter accessibility	LR_HD_14 - LR_C_15	19.2.1	Protein homeostasis.ubiquitin-proteasome system.N-degron pathways	19	-0.65174	0.9474	0.526
HD	Lady Rosetta	Promoter accessibility	LR_HD_14 - LR_C_15	18.4.1.8	Protein modification.phosphorylation.TKL protein kinase activities.LRR-VIII protein kinase activities	19	-0.65383	0.9474	0.368
HD	Lady Rosetta	Promoter accessibility	LR_HD_14 - LR_C_15	19.3.6	Protein homeostasis.proteolysis.metallopeptidase activities	32	-0.65805	0.9474	0.719
HD	Lady Rosetta	Promoter accessibility	LR_HD_14 - LR_C_15	8.2.2	Secondary metabolism.phenolics biosynthesis.flavonoid biosynthesis	33	-0.65814	0.9474	0.182
HD	Lady Rosetta	Promoter accessibility	LR_HD_14 - LR_C_15	14.5.7.7.1	RNA biosynthesis.DNA-binding transcriptional regulation.beta-hairpin exposed by alpha/beta-scaffold structure.TCP transcription factor activity.transcription factor *(TCP)	31	-0.65915	0.9474	0.839
HD	Lady Rosetta	Promoter accessibility	LR_HD_14 - LR_C_15	15.7.3	RNA processing.organelle RNA modification.C-to-U RNA editing	46	-0.66029	0.9474	0.848
HD	Lady Rosetta	Promoter accessibility	LR_HD_14 - LR_C_15	19.3.1.1	Protein homeostasis.proteolysis.cysteine peptidase activities.Papain-type protease activities	18	-0.66772	0.9474	0.444
HD	Lady Rosetta	Promoter accessibility	LR_HD_14 - LR_C_15	10.3	Phytohormone action.brassinosteroid	46	-0.6679	0.9474	0.913
HD	Lady Rosetta	Promoter accessibility	LR_HD_14 - LR_C_15	26.11.2	External stimuli response.pathogen.effector-triggered immunity (ETI) machinery	71	-0.66802	0.9474	0.746
HD	Lady Rosetta	Promoter accessibility	LR_HD_14 - LR_C_15	14.7.1	RNA biosynthesis.organellar gene expression machinery.plastid-encoded RNA polymerase (PEP) complex	18	-0.66962	0.9474	0.722
HD	Lady Rosetta	Promoter accessibility	LR_HD_14 - LR_C_15	9.2.3	Redox homeostasis.glutathione-based redox regulation.glutathione S-transferase activities	40	-0.67348	0.9474	0.675
HD	Lady Rosetta	Promoter accessibility	LR_HD_14 - LR_C_15	20.2.2	Cytoskeleton organisation.microfilament network.actin polymerisation	44	-0.67406	0.9474	0.864
HD	Lady Rosetta	Promoter accessibility	LR_HD_14 - LR_C_15	17.3	Protein biosynthesis.translation initiation	49	-0.68778	0.9474	0.918
HD	Lady Rosetta	Promoter accessibility	LR_HD_14 - LR_C_15	17.1.2.2	Protein biosynthesis.ribosome biogenesis.large ribosomal subunit (LSU).LSU processome	32	0.71641	0.9489	0.812
HD	Lady Rosetta	Promoter accessibility	LR_HD_14 - LR_C_15	50.1.10	Enzyme classification.EC_1 oxidoreductases.EC_1-10 oxidoreductase acting on diphenol or related substance as donor	31	0.71571	0.9489	0.387
HD	Lady Rosetta	Promoter accessibility	LR_HD_14 - LR_C_15	16.6	RNA homeostasis.post-transcriptional regulator activities	55	0.71558	0.9489	0.545
HD	Lady Rosetta	Promoter accessibility	LR_HD_14 - LR_C_15	50.2.4	Enzyme classification.EC_2 transferases.EC_2-4 glycosyltransferase	285	0.69469	0.9704	0.284
HD	Lady Rosetta	Promoter accessibility	LR_HD_14 - LR_C_15	50.6.1	Enzyme classification.EC_6 ligases.EC_6-1 ligase forming carbon-oxygen bond	27	0.69389	0.9704	1
HD	Lady Rosetta	Promoter accessibility	LR_HD_14 - LR_C_15	3.2	Carbohydrate metabolism.starch metabolism	42	-0.59288	0.977	0.452
HD	Lady Rosetta	Promoter accessibility	LR_HD_14 - LR_C_15	3.13	Carbohydrate metabolism.nucleotide sugar biosynthesis	58	-0.59599	0.977	0.966
HD	Lady Rosetta	Promoter accessibility	LR_HD_14 - LR_C_15	18.5.1.1.2	Protein modification.dephosphorylation.protein serine/threonine protein phosphatase activities.PPP Fe/Zn-dependent protein phosphatase activities.PP2A-class protein phosphatase complexes	17	-0.60027	0.977	0.353
HD	Lady Rosetta	Promoter accessibility	LR_HD_14 - LR_C_15	5.1.6.1.1.1	Lipid metabolism.fatty acid metabolism.endoplasmic reticulum-localized fatty acid elongase (FAE) system.fatty acid elongation complex.condensing enzyme activities.3-ketoacyl-CoA synthase *(KCS)	20	0.68301	0.9801	0.6
HD	Lady Rosetta	Promoter accessibility	LR_HD_14 - LR_C_15	6	Nucleotide metabolism	68	0.67887	0.9809	0.691
HD	Lady Rosetta	Promoter accessibility	LR_HD_14 - LR_C_15	27.6.1	Multi-process regulation.phosphoinositide signalling.inositol phosphate homeostasis	39	-0.57996	0.9822	0.205
HD	Lady Rosetta	Promoter accessibility	LR_HD_14 - LR_C_15	27.5.5	Multi-process regulation.ROP-GTPase regulatory system.ROP GTPase effector activities	15	-0.5741	0.9825	0.733
HD	Lady Rosetta	Promoter accessibility	LR_HD_14 - LR_C_15	24.2.1	Solute transport.carrier-mediated transport.DMT-type transporter superfamily	85	-0.56483	0.9846	0.741
HD	Lady Rosetta	Promoter accessibility	LR_HD_14 - LR_C_15	5.6.3	Lipid metabolism.lipid trafficking.endoplasmic reticulum - organelle lipid transfer	16	-0.55191	0.988	1
HD	Lady Rosetta	Promoter accessibility	LR_HD_14 - LR_C_15	14.5.4.3	RNA biosynthesis.DNA-binding transcriptional regulation.other all-alpha-helix DNA-binding domain.NF-Y transcription factor complex	27	-0.53346	0.9891	1
HD	Lady Rosetta	Promoter accessibility	LR_HD_14 - LR_C_15	17.3.1.3	Protein biosynthesis.translation initiation.Pre-Initiation Complex (PIC) module.eIF3 mRNA-to-PIC binding complex	16	-0.53451	0.9891	0.688
HD	Lady Rosetta	Promoter accessibility	LR_HD_14 - LR_C_15	4.5	Amino acid metabolism.shikimate group amino acid biosynthesis	27	-0.52026	0.9903	0.481
HD	Lady Rosetta	Promoter accessibility	LR_HD_14 - LR_C_15	15.2	RNA processing.pre-RNA group-I/-II intron splicing	50	0.63608	0.995	0.92
HD	Lady Rosetta	Promoter accessibility	LR_HD_14 - LR_C_15	15.7.3.3	RNA processing.organelle RNA modification.C-to-U RNA editing.PPR-type RNA editing factor activities	33	0.63429	0.995	0.879
HD	Lady Rosetta	Promoter accessibility	LR_HD_14 - LR_C_15	1.3	Photosynthesis.photorespiration	22	0.63372	0.995	0.5
HD	Lady Rosetta	Promoter accessibility	LR_HD_14 - LR_C_15	18.4.1.19.1	Protein modification.phosphorylation.TKL protein kinase activities.Lectin-type receptor-like protein kinase activities.G-Lectin protein kinase activity	46	0.63361	0.995	0.457
HD	Lady Rosetta	Promoter accessibility	LR_HD_14 - LR_C_15	9.2.3.3	Redox homeostasis.glutathione-based redox regulation.glutathione S-transferase activities.class tau glutathione S-transferase *(GSTU1/2/++)	28	0.63231	0.995	0.786
HD	Lady Rosetta	Promoter accessibility	LR_HD_14 - LR_C_15	5.2.1	Lipid metabolism.glycerolipid metabolism.phosphatidate homeostasis	27	0.61992	0.995	0.778
HD	Lady Rosetta	Promoter accessibility	LR_HD_14 - LR_C_15	13.4	DNA damage response.homologous recombination repair (HR)	17	0.61306	0.995	0.529
HD	Lady Rosetta	Promoter accessibility	LR_HD_14 - LR_C_15	24.2.8	Solute transport.carrier-mediated transport.CDF-type transporter superfamily	18	0.61235	0.995	0.944
HD	Lady Rosetta	Promoter accessibility	LR_HD_14 - LR_C_15	4.1	Amino acid metabolism.glutamate group amino acid biosynthesis	34	0.60752	0.995	0.559
HD	Lady Rosetta	Promoter accessibility	LR_HD_14 - LR_C_15	9.2	Redox homeostasis.glutathione-based redox regulation	46	0.60388	0.995	0.217
HD	Lady Rosetta	Promoter accessibility	LR_HD_14 - LR_C_15	14.5.2.5	RNA biosynthesis.DNA-binding transcriptional regulation.zinc-coordinating DNA-binding domain.AS2/LOB transcription factor	27	0.59912	0.995	0.37
HD	Lady Rosetta	Promoter accessibility	LR_HD_14 - LR_C_15	50.1.3	Enzyme classification.EC_1 oxidoreductases.EC_1-3 oxidoreductase acting on CH-CH group of donor	54	0.59817	0.995	0.611
HD	Lady Rosetta	Promoter accessibility	LR_HD_14 - LR_C_15	19.1.6	Protein homeostasis.protein quality control.Hsp90 chaperone system	17	0.59434	0.995	0.471
HD	Lady Rosetta	Promoter accessibility	LR_HD_14 - LR_C_15	17.1.3.2	Protein biosynthesis.ribosome biogenesis.small ribosomal subunit (SSU).SSU processome	33	0.59092	0.995	0.273
HD	Lady Rosetta	Promoter accessibility	LR_HD_14 - LR_C_15	14.5.9.1	RNA biosynthesis.DNA-binding transcriptional regulation.beta-barrel DNA-binding domain.ARF transcription factor	20	0.58907	0.995	0.45
HD	Lady Rosetta	Promoter accessibility	LR_HD_14 - LR_C_15	50.1.1	Enzyme classification.EC_1 oxidoreductases.EC_1-1 oxidoreductase acting on CH-OH group of donor	124	0.58313	0.995	0.75
HD	Lady Rosetta	Promoter accessibility	LR_HD_14 - LR_C_15	29.2	Plant organogenesis.root formation	40	0.579	0.995	0.9
HD	Lady Rosetta	Promoter accessibility	LR_HD_14 - LR_C_15	17.1.3.2.2	Protein biosynthesis.ribosome biogenesis.small ribosomal subunit (SSU).SSU processome.pre-40S ribosomal subunit nuclear assembly	23	0.56482	0.995	0.391
HD	Lady Rosetta	Promoter accessibility	LR_HD_14 - LR_C_15	14.5.7.8.1	RNA biosynthesis.DNA-binding transcriptional regulation.beta-hairpin exposed by alpha/beta-scaffold structure.AP2 transcription factor activity.transcription factor *(WRI/AIL)	15	0.56238	0.995	0.533
HD	Lady Rosetta	Promoter accessibility	LR_HD_14 - LR_C_15	22.4.1.1	Vesicle trafficking.exocytic trafficking.Exocyst complex.component *(EXO70)	15	0.55374	0.995	0.4
HD	Lady Rosetta	Promoter accessibility	LR_HD_14 - LR_C_15	25.3.2	Nutrient uptake.phosphorus assimilation.phosphate uptake	16	0.54953	0.995	0.938
HD	Lady Rosetta	Promoter accessibility	LR_HD_14 - LR_C_15	14.5.7.8	RNA biosynthesis.DNA-binding transcriptional regulation.beta-hairpin exposed by alpha/beta-scaffold structure.AP2 transcription factor activity	15	0.54351	0.995	0.533
HD	Lady Rosetta	Promoter accessibility	LR_HD_14 - LR_C_15	3.1	Carbohydrate metabolism.sucrose metabolism	44	0.5407	0.995	0.409
HD	Lady Rosetta	Promoter accessibility	LR_HD_14 - LR_C_15	50.6.3	Enzyme classification.EC_6 ligases.EC_6-3 ligase forming carbon-nitrogen bond	23	0.54028	0.995	0.478
HD	Lady Rosetta	Promoter accessibility	LR_HD_14 - LR_C_15	10.2.3	Phytohormone action.auxin.conjugation and degradation	15	0.49396	0.9969	0.6
HD	Lady Rosetta	Promoter accessibility	LR_HD_14 - LR_C_15	13.6	DNA damage response.base excision repair (BER)	15	0.49383	0.9969	0.533
HD	Lady Rosetta	Promoter accessibility	LR_HD_14 - LR_C_15	18.3	Protein modification.lipidation	48	0.48618	0.9969	0.938
HD	Lady Rosetta	Promoter accessibility	LR_HD_14 - LR_C_15	7.9	Coenzyme metabolism.NAD/NADP biosynthesis	17	0.47981	0.9969	1
HD	Lady Rosetta	Promoter accessibility	LR_HD_14 - LR_C_15	14.5.2	RNA biosynthesis.DNA-binding transcriptional regulation.zinc-coordinating DNA-binding domain	196	0.43928	0.9978	0.566
HD	Lady Rosetta	Promoter accessibility	LR_HD_14 - LR_C_15	23.5.2	Protein translocation.nucleus.nucleocytoplasmic transport	22	-0.43682	0.9979	0.182
HD	Lady Rosetta	Promoter accessibility	LR_HD_14 - LR_C_15	21.8.1.7	Cell wall organisation.cutin and suberin.cuticular lipid formation.alkane-forming pathway	24	-0.44704	0.9979	0.833
HD	Lady Rosetta	Gene expression	LR_HD_14 - LR_C_14	17.1	Protein biosynthesis.ribosome biogenesis	405	8.7475	0	0.812
HD	Lady Rosetta	Gene expression	LR_HD_14 - LR_C_14	17.1.3	Protein biosynthesis.ribosome biogenesis.small ribosomal subunit (SSU)	162	6.275	0	0.864
HD	Lady Rosetta	Gene expression	LR_HD_14 - LR_C_14	17.1.2	Protein biosynthesis.ribosome biogenesis.large ribosomal subunit (LSU)	186	5.7174	0	0.925
HD	Lady Rosetta	Gene expression	LR_HD_14 - LR_C_14	17.1.3.2	Protein biosynthesis.ribosome biogenesis.small ribosomal subunit (SSU).SSU processome	64	5.2192	0	0.859
HD	Lady Rosetta	Gene expression	LR_HD_14 - LR_C_14	15.7	RNA processing.organelle RNA modification	78	5.0398	0	0.821
HD	Lady Rosetta	Gene expression	LR_HD_14 - LR_C_14	15.7.3	RNA processing.organelle RNA modification.C-to-U RNA editing	72	4.9148	0	0.806
HD	Lady Rosetta	Gene expression	LR_HD_14 - LR_C_14	19.1	Protein homeostasis.protein quality control	177	4.8786	0	0.395
HD	Lady Rosetta	Gene expression	LR_HD_14 - LR_C_14	17.1.2.1	Protein biosynthesis.ribosome biogenesis.large ribosomal subunit (LSU).LSU proteome	134	4.7033	0	0.918
HD	Lady Rosetta	Gene expression	LR_HD_14 - LR_C_14	17.1.3.1	Protein biosynthesis.ribosome biogenesis.small ribosomal subunit (SSU).SSU proteome	98	4.6518	0	0.918
HD	Lady Rosetta	Gene expression	LR_HD_14 - LR_C_14	19.1.9	Protein homeostasis.protein quality control.smallHsp holdase chaperone activities	28	4.607	0	0.786
HD	Lady Rosetta	Gene expression	LR_HD_14 - LR_C_14	15.1	RNA processing.spliceosome-mediated pre-mRNA splicing	210	4.5002	0	0.733
HD	Lady Rosetta	Gene expression	LR_HD_14 - LR_C_14	16	RNA homeostasis	334	4.4002	0	0.769
HD	Lady Rosetta	Gene expression	LR_HD_14 - LR_C_14	17.1.2.2	Protein biosynthesis.ribosome biogenesis.large ribosomal subunit (LSU).LSU processome	52	4.3127	0	0.75
HD	Lady Rosetta	Gene expression	LR_HD_14 - LR_C_14	17.1.3.2.2	Protein biosynthesis.ribosome biogenesis.small ribosomal subunit (SSU).SSU processome.pre-40S ribosomal subunit nuclear assembly	44	4.1058	0	0.795
HD	Lady Rosetta	Gene expression	LR_HD_14 - LR_C_14	15.2	RNA processing.pre-RNA group-I/-II intron splicing	80	4.0886	0	0.838
HD	Lady Rosetta	Gene expression	LR_HD_14 - LR_C_14	15.7.3.3	RNA processing.organelle RNA modification.C-to-U RNA editing.PPR-type RNA editing factor activities	53	4.0485	0	0.792
HD	Lady Rosetta	Gene expression	LR_HD_14 - LR_C_14	17.6.1	Protein biosynthesis.organellar translation machinery.mitochondrial ribosome biogenesis	96	3.9376	0	0.874
HD	Lady Rosetta	Gene expression	LR_HD_14 - LR_C_14	17.1.2.2.1	Protein biosynthesis.ribosome biogenesis.large ribosomal subunit (LSU).LSU processome.pre-60S ribosomal subunit nuclear assembly	32	3.7799	0	0.969
HD	Lady Rosetta	Gene expression	LR_HD_14 - LR_C_14	23	Protein translocation	266	3.6232	0	0.746
HD	Lady Rosetta	Gene expression	LR_HD_14 - LR_C_14	17.6	Protein biosynthesis.organellar translation machinery	207	3.4714	0	0.85
HD	Lady Rosetta	Gene expression	LR_HD_14 - LR_C_14	23.5.1	Protein translocation.nucleus.nuclear pore complex (NPC)	37	3.459	0	0.973
HD	Lady Rosetta	Gene expression	LR_HD_14 - LR_C_14	17.1.1	Protein biosynthesis.ribosome biogenesis.rRNA maturation	56	3.3609	0	0.946
HD	Lady Rosetta	Gene expression	LR_HD_14 - LR_C_14	11.4	Chromatin organisation.nucleosome remodeling	105	3.347	0	0.762
HD	Lady Rosetta	Gene expression	LR_HD_14 - LR_C_14	11.3	Chromatin organisation.post-translational histone modification	190	3.1995	0	0.858
HD	Lady Rosetta	Gene expression	LR_HD_14 - LR_C_14	23.5	Protein translocation.nucleus	79	3.1252	0	0.696
HD	Lady Rosetta	Gene expression	LR_HD_14 - LR_C_14	22.7.1	Vesicle trafficking.vesicle tethering.RAB-GTPase activities	46	-3.2342	0	0.848
HD	Lady Rosetta	Gene expression	LR_HD_14 - LR_C_14	24.2.1.5	Solute transport.carrier-mediated transport.DMT-type transporter superfamily.solute transporter *(UmamiT1/2/++)	28	-3.2756	0	0.786
HD	Lady Rosetta	Gene expression	LR_HD_14 - LR_C_14	11.1.1.2	Chromatin organisation.chromatin structure.DNA wrapping.histone H3-H4 tetramer	26	-3.276	0	1
HD	Lady Rosetta	Gene expression	LR_HD_14 - LR_C_14	21.1	Cell wall organisation.cellulose	57	-3.2881	0	0.579
HD	Lady Rosetta	Gene expression	LR_HD_14 - LR_C_14	50.4.2	Enzyme classification.EC_4 lyases.EC_4-2 carbon-oxygen lyase	98	-3.294	0	0.794
HD	Lady Rosetta	Gene expression	LR_HD_14 - LR_C_14	8.2.2	Secondary metabolism.phenolics biosynthesis.flavonoid biosynthesis	39	-3.3116	0	0.775
HD	Lady Rosetta	Gene expression	LR_HD_14 - LR_C_14	11.1	Chromatin organisation.chromatin structure	75	-3.3556	0	0.64
HD	Lady Rosetta	Gene expression	LR_HD_14 - LR_C_14	19.2.5	Protein homeostasis.ubiquitin-proteasome system.26S proteasome	64	-3.4003	0	0.831
HD	Lady Rosetta	Gene expression	LR_HD_14 - LR_C_14	1.1	Photosynthesis.photophosphorylation	233	-3.4037	0	0.618
HD	Lady Rosetta	Gene expression	LR_HD_14 - LR_C_14	20.1	Cytoskeleton organisation.microtubular network	134	-3.4771	0	0.642
HD	Lady Rosetta	Gene expression	LR_HD_14 - LR_C_14	11.1.1	Chromatin organisation.chromatin structure.DNA wrapping	52	-3.4878	0	0.865
HD	Lady Rosetta	Gene expression	LR_HD_14 - LR_C_14	21.3	Cell wall organisation.pectin	155	-3.7656	0	0.433
HD	Lady Rosetta	Gene expression	LR_HD_14 - LR_C_14	24.2.1	Solute transport.carrier-mediated transport.DMT-type transporter superfamily	113	-4.6706	0	0.699
HD	Lady Rosetta	Gene expression	LR_HD_14 - LR_C_14	18.4.1	Protein modification.phosphorylation.TKL protein kinase activities	480	-5.5683	0	0.546
HD	Lady Rosetta	Gene expression	LR_HD_14 - LR_C_14	14.3	RNA biosynthesis.RNA polymerase II-dependent transcription	162	3.1069	2.55e-05	0.81
HD	Lady Rosetta	Gene expression	LR_HD_14 - LR_C_14	15.1.5.1	RNA processing.spliceosome-mediated pre-mRNA splicing.MAC/NTC spliceosome-associated complex.core components	22	3.0845	2.55e-05	0.955
HD	Lady Rosetta	Gene expression	LR_HD_14 - LR_C_14	17.1.1.10	Protein biosynthesis.ribosome biogenesis.rRNA maturation.rRNA methylation	37	3.0567	2.55e-05	0.757
HD	Lady Rosetta	Gene expression	LR_HD_14 - LR_C_14	15.1.5	RNA processing.spliceosome-mediated pre-mRNA splicing.MAC/NTC spliceosome-associated complex	38	3.0378	2.55e-05	0.842
HD	Lady Rosetta	Gene expression	LR_HD_14 - LR_C_14	15.2.1	RNA processing.pre-RNA group-I/-II intron splicing.PPR-type RNA splicing factor activities	39	3.0126	2.55e-05	0.821
HD	Lady Rosetta	Gene expression	LR_HD_14 - LR_C_14	17.3	Protein biosynthesis.translation initiation	67	2.9949	2.55e-05	0.806
HD	Lady Rosetta	Gene expression	LR_HD_14 - LR_C_14	15.5	RNA processing.tRNA modification	84	2.9707	2.55e-05	0.824
HD	Lady Rosetta	Gene expression	LR_HD_14 - LR_C_14	1.1.4	Photosynthesis.photophosphorylation.photosystem I	26	-2.9145	4.674e-05	0.885
HD	Lady Rosetta	Gene expression	LR_HD_14 - LR_C_14	10.11	Phytohormone action.signalling peptides	133	-2.9261	4.674e-05	0.474
HD	Lady Rosetta	Gene expression	LR_HD_14 - LR_C_14	12.1.1	Cell division.DNA replication.preinitiation	21	-2.9772	4.674e-05	0.667
HD	Lady Rosetta	Gene expression	LR_HD_14 - LR_C_14	22.7	Vesicle trafficking.vesicle tethering	131	-2.9813	4.674e-05	0.939
HD	Lady Rosetta	Gene expression	LR_HD_14 - LR_C_14	19.3.2.2	Protein homeostasis.proteolysis.serine peptidase activities.SCPL-type carboxypeptidase activities	21	-3.0156	4.674e-05	0.667
HD	Lady Rosetta	Gene expression	LR_HD_14 - LR_C_14	1.1.1.1.1	Photosynthesis.photophosphorylation.photosystem II.LHC-II complex.component *(LHCb1/2/3)	21	-3.0981	4.674e-05	0.81
HD	Lady Rosetta	Gene expression	LR_HD_14 - LR_C_14	50.3.4	Enzyme classification.EC_3 hydrolases.EC_3-4 hydrolase acting on peptide bond (peptidase)	157	-3.1029	4.674e-05	0.513
HD	Lady Rosetta	Gene expression	LR_HD_14 - LR_C_14	27.5.5	Multi-process regulation.ROP-GTPase regulatory system.ROP GTPase effector activities	16	-3.1316	4.674e-05	0.812
HD	Lady Rosetta	Gene expression	LR_HD_14 - LR_C_14	10.2	Phytohormone action.auxin	97	-3.1547	4.674e-05	0.629
HD	Lady Rosetta	Gene expression	LR_HD_14 - LR_C_14	1	Photosynthesis	322	-3.1918	4.674e-05	0.534
HD	Lady Rosetta	Gene expression	LR_HD_14 - LR_C_14	29	Plant organogenesis	215	-2.897	9.094e-05	0.558
HD	Lady Rosetta	Gene expression	LR_HD_14 - LR_C_14	21.1.1	Cell wall organisation.cellulose.cellulose synthase complex (CSC)	36	-2.8002	0.0001145	0.611
HD	Lady Rosetta	Gene expression	LR_HD_14 - LR_C_14	21.4.1.1.2	Cell wall organisation.cell wall proteins.hydroxyproline-rich glycoprotein activities.arabinogalactan-protein activities.Fasciclin-type arabinogalactan protein activities	16	-2.8171	0.0001145	0.75
HD	Lady Rosetta	Gene expression	LR_HD_14 - LR_C_14	2.4.1.4	Cellular respiration.oxidative phosphorylation.NADH dehydrogenase complex.non-core modules	39	-2.8217	0.0001145	0.769
HD	Lady Rosetta	Gene expression	LR_HD_14 - LR_C_14	1.1.1	Photosynthesis.photophosphorylation.photosystem II	121	-2.8427	0.0001145	0.628
HD	Lady Rosetta	Gene expression	LR_HD_14 - LR_C_14	14.5.3.3.3	RNA biosynthesis.DNA-binding transcriptional regulation.helix-turn-helix DNA-binding domain.GARP-G2-like domain.PHL-type transcription factor	16	-2.8539	0.0001145	0.938
HD	Lady Rosetta	Gene expression	LR_HD_14 - LR_C_14	17.6.1.2	Protein biosynthesis.organellar translation machinery.mitochondrial ribosome biogenesis.large ribosomal subunit proteome	53	2.8714	0.000126	0.865
HD	Lady Rosetta	Gene expression	LR_HD_14 - LR_C_14	11	Chromatin organisation	492	2.8528	0.000126	0.762
HD	Lady Rosetta	Gene expression	LR_HD_14 - LR_C_14	17.6.1.3	Protein biosynthesis.organellar translation machinery.mitochondrial ribosome biogenesis.small ribosomal subunit proteome	39	2.8499	0.000126	0.718
HD	Lady Rosetta	Gene expression	LR_HD_14 - LR_C_14	8.1.4.2	Secondary metabolism.terpenoid biosynthesis.terpene biosynthesis.mono-/sesquiterpene-/diterpene synthase	47	-2.7949	0.0001372	0.783
HD	Lady Rosetta	Gene expression	LR_HD_14 - LR_C_14	27.5	Multi-process regulation.ROP-GTPase regulatory system	55	-2.7955	0.0001372	0.618
HD	Lady Rosetta	Gene expression	LR_HD_14 - LR_C_14	24.2.1.1	Solute transport.carrier-mediated transport.DMT-type transporter superfamily.group-NST/TPT transporter activities	47	-2.7981	0.0001372	0.66
HD	Lady Rosetta	Gene expression	LR_HD_14 - LR_C_14	14.5.7.10	RNA biosynthesis.DNA-binding transcriptional regulation.beta-hairpin exposed by alpha/beta-scaffold structure.ERF transcription factor activity	71	2.7878	0.0001425	0.618
HD	Lady Rosetta	Gene expression	LR_HD_14 - LR_C_14	14.7.1	RNA biosynthesis.organellar gene expression machinery.plastid-encoded RNA polymerase (PEP) complex	29	2.7804	0.0001425	0.793
HD	Lady Rosetta	Gene expression	LR_HD_14 - LR_C_14	17.3.1	Protein biosynthesis.translation initiation.Pre-Initiation Complex (PIC) module	45	2.7623	0.0001611	0.844
HD	Lady Rosetta	Gene expression	LR_HD_14 - LR_C_14	21.3.5	Cell wall organisation.pectin.modification and degradation	49	-2.7681	0.0002309	0.633
HD	Lady Rosetta	Gene expression	LR_HD_14 - LR_C_14	20.1.3	Cytoskeleton organisation.microtubular network.Kinesin microtubule-based motor protein activities	53	-2.7687	0.0002309	0.736
HD	Lady Rosetta	Gene expression	LR_HD_14 - LR_C_14	9.3	Redox homeostasis.thiol-based redox regulation	51	-2.7435	0.0002566	0.725
HD	Lady Rosetta	Gene expression	LR_HD_14 - LR_C_14	18.4.1.3	Protein modification.phosphorylation.TKL protein kinase activities.LRR-III protein kinase	30	-2.7236	0.0003111	0.867
HD	Lady Rosetta	Gene expression	LR_HD_14 - LR_C_14	15.4	RNA processing.mRNA modification	85	2.709	0.0003121	0.835
HD	Lady Rosetta	Gene expression	LR_HD_14 - LR_C_14	8.2	Secondary metabolism.phenolics biosynthesis	74	-2.6968	0.0003531	0.587
HD	Lady Rosetta	Gene expression	LR_HD_14 - LR_C_14	1.1.1.1	Photosynthesis.photophosphorylation.photosystem II.LHC-II complex	26	-2.7015	0.0003531	0.692
HD	Lady Rosetta	Gene expression	LR_HD_14 - LR_C_14	19.2.5.2	Protein homeostasis.ubiquitin-proteasome system.26S proteasome.19S regulatory particle	30	-2.6909	0.000404	0.867
HD	Lady Rosetta	Gene expression	LR_HD_14 - LR_C_14	2.3	Cellular respiration.tricarboxylic acid cycle	34	-2.6803	0.0004493	0.882
HD	Lady Rosetta	Gene expression	LR_HD_14 - LR_C_14	3.13	Carbohydrate metabolism.nucleotide sugar biosynthesis	61	-2.6705	0.000466	0.607
HD	Lady Rosetta	Gene expression	LR_HD_14 - LR_C_14	50.3.1	Enzyme classification.EC_3 hydrolases.EC_3-1 hydrolase acting on ester bond	234	-2.6262	0.000483	0.436
HD	Lady Rosetta	Gene expression	LR_HD_14 - LR_C_14	21.3.1	Cell wall organisation.pectin.homogalacturonan	53	-2.6187	0.0004987	0.582
HD	Lady Rosetta	Gene expression	LR_HD_14 - LR_C_14	18.4.1.11	Protein modification.phosphorylation.TKL protein kinase activities.LRR-XI protein kinase	26	-2.6116	0.0005132	0.769
HD	Lady Rosetta	Gene expression	LR_HD_14 - LR_C_14	14.7	RNA biosynthesis.organellar gene expression machinery	55	2.5874	0.0006567	0.655
HD	Lady Rosetta	Gene expression	LR_HD_14 - LR_C_14	5.7	Lipid metabolism.cytoplasmic lipid droplet-associated activities	20	2.5855	0.0006567	0.571
HD	Lady Rosetta	Gene expression	LR_HD_14 - LR_C_14	15.5.1	RNA processing.tRNA modification.tRNA methylation	30	2.5814	0.0006567	0.767
HD	Lady Rosetta	Gene expression	LR_HD_14 - LR_C_14	9	Redox homeostasis	223	-2.5673	0.0006924	0.619
HD	Lady Rosetta	Gene expression	LR_HD_14 - LR_C_14	5.3	Lipid metabolism.sphingolipid metabolism	49	-2.5691	0.0006924	0.939
HD	Lady Rosetta	Gene expression	LR_HD_14 - LR_C_14	10.2.2	Phytohormone action.auxin.perception and signal transduction	48	-2.5706	0.0006924	0.729
HD	Lady Rosetta	Gene expression	LR_HD_14 - LR_C_14	24.3.12	Solute transport.channel-mediated transport.ligand-gated cation channel *(GLR1/2/3)	20	-2.5707	0.0006924	0.75
HD	Lady Rosetta	Gene expression	LR_HD_14 - LR_C_14	21.2	Cell wall organisation.hemicellulose	97	-2.5748	0.0006924	0.763
HD	Lady Rosetta	Gene expression	LR_HD_14 - LR_C_14	19.2.2.12	Protein homeostasis.ubiquitin-proteasome system.ubiquitin-fold protein conjugation.CULLIN-based E3 ubiquitin ligase activities	232	2.5585	0.0007402	0.793
HD	Lady Rosetta	Gene expression	LR_HD_14 - LR_C_14	15.1.1	RNA processing.spliceosome-mediated pre-mRNA splicing.U2-type major spliceosome	85	2.5419	0.0007631	0.824
HD	Lady Rosetta	Gene expression	LR_HD_14 - LR_C_14	19.2.5.1	Protein homeostasis.ubiquitin-proteasome system.26S proteasome.20S core particle	32	-2.5483	0.0007918	0.788
HD	Lady Rosetta	Gene expression	LR_HD_14 - LR_C_14	10.2.2.2	Phytohormone action.auxin.perception and signal transduction.transcriptional repressor *(IAA/AUX)	23	-2.5352	0.0008887	0.783
HD	Lady Rosetta	Gene expression	LR_HD_14 - LR_C_14	24.3.1	Solute transport.channel-mediated transport.MIP-type intrinsic protein activities	32	-2.5237	0.0009127	0.697
HD	Lady Rosetta	Gene expression	LR_HD_14 - LR_C_14	2.4.1	Cellular respiration.oxidative phosphorylation.NADH dehydrogenase complex	51	-2.5086	0.001066	0.686
HD	Lady Rosetta	Gene expression	LR_HD_14 - LR_C_14	14.5.3.3	RNA biosynthesis.DNA-binding transcriptional regulation.helix-turn-helix DNA-binding domain.GARP-G2-like domain	32	-2.5024	0.001068	0.75
HD	Lady Rosetta	Gene expression	LR_HD_14 - LR_C_14	7.15.3	Coenzyme metabolism.chlorophyll metabolism.chlorophyll catabolism	21	-2.4854	0.001266	0.714
HD	Lady Rosetta	Gene expression	LR_HD_14 - LR_C_14	25	Nutrient uptake	206	-2.4874	0.001266	0.507
HD	Lady Rosetta	Gene expression	LR_HD_14 - LR_C_14	19.3.1	Protein homeostasis.proteolysis.cysteine peptidase activities	24	-2.4895	0.001266	0.72
HD	Lady Rosetta	Gene expression	LR_HD_14 - LR_C_14	2	Cellular respiration	225	-2.4709	0.001336	0.689
HD	Lady Rosetta	Gene expression	LR_HD_14 - LR_C_14	3	Carbohydrate metabolism	251	-2.4724	0.001336	0.488
HD	Lady Rosetta	Gene expression	LR_HD_14 - LR_C_14	24.2.1.6	Solute transport.carrier-mediated transport.DMT-type transporter superfamily.organic cation transporter *(PUP1/2/++)	19	-2.4748	0.001336	0.737
HD	Lady Rosetta	Gene expression	LR_HD_14 - LR_C_14	14.7.1.2	RNA biosynthesis.organellar gene expression machinery.plastid-encoded RNA polymerase (PEP) complex.essential co-factor components	16	2.4544	0.001474	0.875
HD	Lady Rosetta	Gene expression	LR_HD_14 - LR_C_14	19.2.3	Protein homeostasis.ubiquitin-proteasome system.ubiquitin-fold protein deconjugation	77	2.4465	0.001555	0.922
HD	Lady Rosetta	Gene expression	LR_HD_14 - LR_C_14	25.4.1	Nutrient uptake.iron uptake.reduction-based strategy	15	-2.4415	0.001683	0.867
HD	Lady Rosetta	Gene expression	LR_HD_14 - LR_C_14	5.1	Lipid metabolism.fatty acid metabolism	196	-2.4267	0.001876	0.614
HD	Lady Rosetta	Gene expression	LR_HD_14 - LR_C_14	19.1.6	Protein homeostasis.protein quality control.Hsp90 chaperone system	29	2.4159	0.001981	0.448
HD	Lady Rosetta	Gene expression	LR_HD_14 - LR_C_14	19.3.1.1	Protein homeostasis.proteolysis.cysteine peptidase activities.Papain-type protease activities	21	-2.411	0.001992	0.727
HD	Lady Rosetta	Gene expression	LR_HD_14 - LR_C_14	9.3.3	Redox homeostasis.thiol-based redox regulation.thioredoxin activities	27	-2.4131	0.001992	0.593
HD	Lady Rosetta	Gene expression	LR_HD_14 - LR_C_14	15.1.1.2	RNA processing.spliceosome-mediated pre-mRNA splicing.U2-type major spliceosome.U2 snRNP complex	33	2.4043	0.002141	0.939
HD	Lady Rosetta	Gene expression	LR_HD_14 - LR_C_14	7.13	Coenzyme metabolism.tetrapyrrole biosynthesis	21	2.3945	0.002255	0.857
HD	Lady Rosetta	Gene expression	LR_HD_14 - LR_C_14	10.11.1	Phytohormone action.signalling peptides.NCRP (non-cysteine-rich-peptide) category	78	-2.3865	0.002342	0.474
HD	Lady Rosetta	Gene expression	LR_HD_14 - LR_C_14	19.3.2	Protein homeostasis.proteolysis.serine peptidase activities	125	-2.3724	0.002548	0.84
HD	Lady Rosetta	Gene expression	LR_HD_14 - LR_C_14	21.3.1.2	Cell wall organisation.pectin.homogalacturonan.modification and degradation	46	-2.3656	0.002582	0.458
HD	Lady Rosetta	Gene expression	LR_HD_14 - LR_C_14	5.1.7.3	Lipid metabolism.fatty acid metabolism.fatty acid desaturation.methyl-end desaturation	15	-2.3656	0.002582	0.625
HD	Lady Rosetta	Gene expression	LR_HD_14 - LR_C_14	20	Cytoskeleton organisation	330	-2.3657	0.002582	0.715
HD	Lady Rosetta	Gene expression	LR_HD_14 - LR_C_14	5.1.7.3.1	Lipid metabolism.fatty acid metabolism.fatty acid desaturation.methyl-end desaturation.delta-12/delta-15 fatty acid desaturase *(FAD2/3/6-8)	15	-2.3681	0.002582	0.625
HD	Lady Rosetta	Gene expression	LR_HD_14 - LR_C_14	5.1.7	Lipid metabolism.fatty acid metabolism.fatty acid desaturation	34	-2.3456	0.002953	0.8
HD	Lady Rosetta	Gene expression	LR_HD_14 - LR_C_14	21.3.1.2.1	Cell wall organisation.pectin.homogalacturonan.modification and degradation.pectin methylesterase	29	-2.3419	0.002959	0.633
HD	Lady Rosetta	Gene expression	LR_HD_14 - LR_C_14	50.4	Enzyme classification.EC_4 lyases	201	-2.3237	0.003284	0.693
HD	Lady Rosetta	Gene expression	LR_HD_14 - LR_C_14	29.4	Plant organogenesis.vascular system formation	26	-2.3156	0.003349	0.692
HD	Lady Rosetta	Gene expression	LR_HD_14 - LR_C_14	19.2.2.12.5	Protein homeostasis.ubiquitin-proteasome system.ubiquitin-fold protein conjugation.CULLIN-based E3 ubiquitin ligase activities.CUL4-based E3 ubiquitin ligase complexes	41	2.3455	0.003428	0.707
HD	Lady Rosetta	Gene expression	LR_HD_14 - LR_C_14	18.5.1.1	Protein modification.dephosphorylation.protein serine/threonine protein phosphatase activities.PPP Fe/Zn-dependent protein phosphatase activities	50	-2.3061	0.003578	0.94
HD	Lady Rosetta	Gene expression	LR_HD_14 - LR_C_14	15.2.4	RNA processing.pre-RNA group-I/-II intron splicing.CFM-type RNA splicing factor activities	15	2.3274	0.003711	1
HD	Lady Rosetta	Gene expression	LR_HD_14 - LR_C_14	15.2.1.1	RNA processing.pre-RNA group-I/-II intron splicing.PPR-type RNA splicing factor activities.mitochondrial PPR-type RNA splicing factor activities	22	2.3231	0.003711	0.818
HD	Lady Rosetta	Gene expression	LR_HD_14 - LR_C_14	11.3.1	Chromatin organisation.post-translational histone modification.histone methylation	88	2.3175	0.003711	0.864
HD	Lady Rosetta	Gene expression	LR_HD_14 - LR_C_14	50.3.2	Enzyme classification.EC_3 hydrolases.EC_3-2 glycosylase	169	-2.2942	0.003798	0.356
HD	Lady Rosetta	Gene expression	LR_HD_14 - LR_C_14	16.7	RNA homeostasis.mRNA stress granule formation	25	2.3095	0.003822	0.92
HD	Lady Rosetta	Gene expression	LR_HD_14 - LR_C_14	19.3.7.2	Protein homeostasis.proteolysis.protease inhibitor activities.Kunitz protease inhibitor	21	2.3092	0.003822	0.76
HD	Lady Rosetta	Gene expression	LR_HD_14 - LR_C_14	10.5.2	Phytohormone action.ethylene.perception and signal transduction	24	-2.2899	0.003839	0.958
HD	Lady Rosetta	Gene expression	LR_HD_14 - LR_C_14	10.3.2	Phytohormone action.brassinosteroid.perception and signal transduction	32	-2.2736	0.004208	0.844
HD	Lady Rosetta	Gene expression	LR_HD_14 - LR_C_14	50.1.10	Enzyme classification.EC_1 oxidoreductases.EC_1-10 oxidoreductase acting on diphenol or related substance as donor	40	-2.2633	0.004498	0.439
HD	Lady Rosetta	Gene expression	LR_HD_14 - LR_C_14	20.1.5	Cytoskeleton organisation.microtubular network.microtubule dynamics	48	-2.2593	0.00454	0.604
HD	Lady Rosetta	Gene expression	LR_HD_14 - LR_C_14	19.2.2.12.5.3	Protein homeostasis.ubiquitin-proteasome system.ubiquitin-fold protein conjugation.CULLIN-based E3 ubiquitin ligase activities.CUL4-based E3 ubiquitin ligase complexes.DCAF substrate adaptor component activities	38	2.2782	0.004601	0.711
HD	Lady Rosetta	Gene expression	LR_HD_14 - LR_C_14	27.6	Multi-process regulation.phosphoinositide signalling	100	-2.2548	0.004609	0.71
HD	Lady Rosetta	Gene expression	LR_HD_14 - LR_C_14	19.2.2.12.3	Protein homeostasis.ubiquitin-proteasome system.ubiquitin-fold protein conjugation.CULLIN-based E3 ubiquitin ligase activities.CUL1-based/SCF E3 ubiquitin ligase complexes	128	2.2749	0.00461	0.82
HD	Lady Rosetta	Gene expression	LR_HD_14 - LR_C_14	15.1.6	RNA processing.spliceosome-mediated pre-mRNA splicing.spliceosome-associated non-snRNP factor activities	43	2.2665	0.00471	0.907
HD	Lady Rosetta	Gene expression	LR_HD_14 - LR_C_14	21.2.2	Cell wall organisation.hemicellulose.xylan	40	-2.2492	0.004757	0.725
HD	Lady Rosetta	Gene expression	LR_HD_14 - LR_C_14	21.2.2.2	Cell wall organisation.hemicellulose.xylan.modification and degradation	19	-2.2492	0.004757	0.579
HD	Lady Rosetta	Gene expression	LR_HD_14 - LR_C_14	14.3.4	RNA biosynthesis.RNA polymerase II-dependent transcription.transcription co-activation	84	2.2603	0.004791	0.812
HD	Lady Rosetta	Gene expression	LR_HD_14 - LR_C_14	19.3.7	Protein homeostasis.proteolysis.protease inhibitor activities	48	2.2373	0.005609	0.596
HD	Lady Rosetta	Gene expression	LR_HD_14 - LR_C_14	19.2.2.10.2	Protein homeostasis.ubiquitin-proteasome system.ubiquitin-fold protein conjugation.U-Box E3 ubiquitin ligase activities.group-II	31	-2.2171	0.005872	0.774
HD	Lady Rosetta	Gene expression	LR_HD_14 - LR_C_14	23.1	Protein translocation.chloroplast	67	2.2169	0.006254	0.821
HD	Lady Rosetta	Gene expression	LR_HD_14 - LR_C_14	18.4.1.8	Protein modification.phosphorylation.TKL protein kinase activities.LRR-VIII protein kinase activities	26	-2.2031	0.006391	0.808
HD	Lady Rosetta	Gene expression	LR_HD_14 - LR_C_14	8	Secondary metabolism	213	-2.2001	0.00641	0.46
HD	Lady Rosetta	Gene expression	LR_HD_14 - LR_C_14	22.5	Vesicle trafficking.clathrin coated vesicle machinery	60	-2.1958	0.006428	0.75
HD	Lady Rosetta	Gene expression	LR_HD_14 - LR_C_14	24.1.1	Solute transport.primary active transport.V-type ATPase complex	33	-2.1795	0.006852	0.758
HD	Lady Rosetta	Gene expression	LR_HD_14 - LR_C_14	20.1.3.12	Cytoskeleton organisation.microtubular network.Kinesin microtubule-based motor protein activities.Kinesin-14-type motor protein activities	16	-2.1802	0.006852	0.625
HD	Lady Rosetta	Gene expression	LR_HD_14 - LR_C_14	17.3.1.3	Protein biosynthesis.translation initiation.Pre-Initiation Complex (PIC) module.eIF3 mRNA-to-PIC binding complex	17	2.194	0.007225	0.941
HD	Lady Rosetta	Gene expression	LR_HD_14 - LR_C_14	16.1.4	RNA homeostasis.mRNA degradation.Exosome RNA surveillance complex	33	2.1804	0.007837	0.879
HD	Lady Rosetta	Gene expression	LR_HD_14 - LR_C_14	19.2.2.8.4	Protein homeostasis.ubiquitin-proteasome system.ubiquitin-fold protein conjugation.RING E3 ubiquitin ligase activities.RING-v-class	22	-2.1578	0.008004	0.909
HD	Lady Rosetta	Gene expression	LR_HD_14 - LR_C_14	22.4	Vesicle trafficking.exocytic trafficking	46	-2.1427	0.008679	0.766
HD	Lady Rosetta	Gene expression	LR_HD_14 - LR_C_14	50.1.13	Enzyme classification.EC_1 oxidoreductases.EC_1-14 oxidoreductase acting on paired donor with incorporation or reduction of molecular oxygen	451	-2.1379	0.008918	0.355
HD	Lady Rosetta	Gene expression	LR_HD_14 - LR_C_14	23.3	Protein translocation.endoplasmic reticulum	45	-2.136	0.008958	0.889
HD	Lady Rosetta	Gene expression	LR_HD_14 - LR_C_14	11.4.1	Chromatin organisation.nucleosome remodeling.SWI/SNF chromatin remodeling complexes	43	2.1527	0.009136	0.767
HD	Lady Rosetta	Gene expression	LR_HD_14 - LR_C_14	11.3.2	Chromatin organisation.post-translational histone modification.histone acetylation	74	2.1524	0.009136	0.851
HD	Lady Rosetta	Gene expression	LR_HD_14 - LR_C_14	21.4.2	Cell wall organisation.cell wall proteins.expansin activities	20	-2.1261	0.009556	0.524
HD	Lady Rosetta	Gene expression	LR_HD_14 - LR_C_14	16.5	RNA homeostasis.mRNA silencing	57	2.1349	0.009907	0.772
HD	Lady Rosetta	Gene expression	LR_HD_14 - LR_C_14	13	DNA damage response	130	2.1347	0.009907	0.748
HD	Lady Rosetta	Gene expression	LR_HD_14 - LR_C_14	23.2	Protein translocation.mitochondrion	46	2.1308	0.009911	0.795
HD	Lady Rosetta	Gene expression	LR_HD_14 - LR_C_14	16.1	RNA homeostasis.mRNA degradation	85	2.1282	0.009998	0.824
HD	Lady Rosetta	Gene expression	LR_HD_14 - LR_C_14	16.5.1	RNA homeostasis.mRNA silencing.miRNA pathway	41	2.1261	0.009998	0.805
HD	Lady Rosetta	Gene expression	LR_HD_14 - LR_C_14	19.2.2.1	Protein homeostasis.ubiquitin-proteasome system.ubiquitin-fold protein conjugation.UBQ conjugation (ubiquitylation)	36	-2.1102	0.01056	0.778
HD	Lady Rosetta	Gene expression	LR_HD_14 - LR_C_14	11.1.1.1	Chromatin organisation.chromatin structure.DNA wrapping.histone H2A-H2B dimer	26	-2.1071	0.01061	0.654
HD	Lady Rosetta	Gene expression	LR_HD_14 - LR_C_14	8.1.4	Secondary metabolism.terpenoid biosynthesis.terpene biosynthesis	56	-2.1071	0.01061	0.673
HD	Lady Rosetta	Gene expression	LR_HD_14 - LR_C_14	14.3.4.5	RNA biosynthesis.RNA polymerase II-dependent transcription.transcription co-activation.MEDIATOR complex	40	2.1072	0.0113	0.878
HD	Lady Rosetta	Gene expression	LR_HD_14 - LR_C_14	20.2	Cytoskeleton organisation.microfilament network	113	-2.0924	0.01132	0.814
HD	Lady Rosetta	Gene expression	LR_HD_14 - LR_C_14	29.1	Plant organogenesis.leaf formation	50	-2.0913	0.01135	0.76
HD	Lady Rosetta	Gene expression	LR_HD_14 - LR_C_14	17.2	Protein biosynthesis.aminoacyl-tRNA formation	30	2.1029	0.01151	0.833
HD	Lady Rosetta	Gene expression	LR_HD_14 - LR_C_14	17.3.1.2	Protein biosynthesis.translation initiation.Pre-Initiation Complex (PIC) module.eIF2 Met-tRNA binding factor activity	21	2.1001	0.01151	0.81
HD	Lady Rosetta	Gene expression	LR_HD_14 - LR_C_14	19.3.2.1	Protein homeostasis.proteolysis.serine peptidase activities.SBT-type protease activities	38	-2.0826	0.01191	0.447
HD	Lady Rosetta	Gene expression	LR_HD_14 - LR_C_14	24.3	Solute transport.channel-mediated transport	157	-2.0789	0.01198	0.646
HD	Lady Rosetta	Gene expression	LR_HD_14 - LR_C_14	2.4	Cellular respiration.oxidative phosphorylation	153	-2.0796	0.01198	0.673
HD	Lady Rosetta	Gene expression	LR_HD_14 - LR_C_14	23.2.2	Protein translocation.mitochondrion.inner mitochondrion membrane TIM translocation system	20	2.0845	0.01241	0.9
HD	Lady Rosetta	Gene expression	LR_HD_14 - LR_C_14	14.1	RNA biosynthesis.DNA-dependent RNA polymerase complexes	38	2.0763	0.01276	0.784
HD	Lady Rosetta	Gene expression	LR_HD_14 - LR_C_14	15.2.1.2	RNA processing.pre-RNA group-I/-II intron splicing.PPR-type RNA splicing factor activities.plastidial PPR-type RNA splicing factor activities	17	2.0703	0.01284	0.824
HD	Lady Rosetta	Gene expression	LR_HD_14 - LR_C_14	14.3.5	RNA biosynthesis.RNA polymerase II-dependent transcription.transcription elongation	23	2.0695	0.01284	0.87
HD	Lady Rosetta	Gene expression	LR_HD_14 - LR_C_14	50.5.4	Enzyme classification.EC_5 isomerases.EC_5-4 intramolecular transferase	27	2.0676	0.01284	0.704
HD	Lady Rosetta	Gene expression	LR_HD_14 - LR_C_14	24.2.5	Solute transport.carrier-mediated transport.TOC-type transporter superfamily	29	-2.0675	0.01285	0.414
HD	Lady Rosetta	Gene expression	LR_HD_14 - LR_C_14	22.2.1	Vesicle trafficking.retrograde trafficking.Coat protein I (COPI) coatomer machinery	48	-2.0627	0.01299	0.875
HD	Lady Rosetta	Gene expression	LR_HD_14 - LR_C_14	24.2.3	Solute transport.carrier-mediated transport.APC-type transporter superfamily	114	-2.0643	0.01299	0.299
HD	Lady Rosetta	Gene expression	LR_HD_14 - LR_C_14	16.2	RNA homeostasis.mRNA surveillance pathways	27	2.0627	0.01314	0.926
HD	Lady Rosetta	Gene expression	LR_HD_14 - LR_C_14	11.2	Chromatin organisation.histone chaperone activities	28	2.0604	0.01314	0.679
HD	Lady Rosetta	Gene expression	LR_HD_14 - LR_C_14	15.4.3	RNA processing.mRNA modification.Cleavage and Polyadenylation Specificity Factor (CPSF) complex	16	2.0565	0.01324	0.75
HD	Lady Rosetta	Gene expression	LR_HD_14 - LR_C_14	12.4	Cell division.cytokinesis	99	-2.0539	0.01357	0.657
HD	Lady Rosetta	Gene expression	LR_HD_14 - LR_C_14	26.1	External stimuli response.light	81	-2.051	0.01369	0.889
HD	Lady Rosetta	Gene expression	LR_HD_14 - LR_C_14	24.2.9	Solute transport.carrier-mediated transport.MATE-type transporter activities	55	-2.0386	0.01478	0.636
HD	Lady Rosetta	Gene expression	LR_HD_14 - LR_C_14	18.4.1.12	Protein modification.phosphorylation.TKL protein kinase activities.LRR-XII protein kinase	36	-2.0349	0.01499	0.861
HD	Lady Rosetta	Gene expression	LR_HD_14 - LR_C_14	12.2.1.3	Cell division.cell cycle organisation.cell cycle control.CYCLIN-dependent protein kinase inhibitor activities	21	-2.0246	0.01579	0.667
HD	Lady Rosetta	Gene expression	LR_HD_14 - LR_C_14	14.4	RNA biosynthesis.RNA polymerase III-dependent transcription	21	2.0085	0.01769	0.905
HD	Lady Rosetta	Gene expression	LR_HD_14 - LR_C_14	7.15	Coenzyme metabolism.chlorophyll metabolism	43	-1.9995	0.01811	0.535
HD	Lady Rosetta	Gene expression	LR_HD_14 - LR_C_14	19.2.5.2.1	Protein homeostasis.ubiquitin-proteasome system.26S proteasome.19S regulatory particle.base subcomplex	18	-1.9833	0.01993	0.833
HD	Lady Rosetta	Gene expression	LR_HD_14 - LR_C_14	27.14.6	Multi-process regulation.MAP kinase cascade signalling.MAP3K-RAF/subgroup-C protein kinase activities	31	-1.9655	0.02195	0.71
HD	Lady Rosetta	Gene expression	LR_HD_14 - LR_C_14	3.1	Carbohydrate metabolism.sucrose metabolism	53	-1.964	0.02202	0.585
HD	Lady Rosetta	Gene expression	LR_HD_14 - LR_C_14	20.1.5.3	Cytoskeleton organisation.microtubular network.microtubule dynamics.cortical microtubule organisation	16	-1.9532	0.02327	0.875
HD	Lady Rosetta	Gene expression	LR_HD_14 - LR_C_14	19.2.3.1	Protein homeostasis.ubiquitin-proteasome system.ubiquitin-fold protein deconjugation.UBQ deconjugation	56	1.9533	0.02418	0.911
HD	Lady Rosetta	Gene expression	LR_HD_14 - LR_C_14	19.2.3.1.1	Protein homeostasis.ubiquitin-proteasome system.ubiquitin-fold protein deconjugation.UBQ deconjugation.UBP deubiquitinase activities	26	1.9524	0.02418	0.692
HD	Lady Rosetta	Gene expression	LR_HD_14 - LR_C_14	10.11.2	Phytohormone action.signalling peptides.CRP (cysteine-rich-peptide) category	55	-1.9429	0.02432	0.345
HD	Lady Rosetta	Gene expression	LR_HD_14 - LR_C_14	10.1.2.1	Phytohormone action.abscisic acid.perception and signalling.receptor activities	30	-1.9323	0.0257	0.467
HD	Lady Rosetta	Gene expression	LR_HD_14 - LR_C_14	22.9.3	Vesicle trafficking.autophagosome formation.expansion	44	-1.9226	0.02629	0.886
HD	Lady Rosetta	Gene expression	LR_HD_14 - LR_C_14	21.6	Cell wall organisation.lignin	57	-1.9232	0.02629	0.517
HD	Lady Rosetta	Gene expression	LR_HD_14 - LR_C_14	24.1.1.2	Solute transport.primary active transport.V-type ATPase complex.peripheral V1 subcomplex	15	-1.9248	0.02629	0.8
HD	Lady Rosetta	Gene expression	LR_HD_14 - LR_C_14	14.5.3.1.4	RNA biosynthesis.DNA-binding transcriptional regulation.helix-turn-helix DNA-binding domain.HOMEO domain.TALE transcription factor family	20	-1.9262	0.02629	0.95
HD	Lady Rosetta	Gene expression	LR_HD_14 - LR_C_14	26	External stimuli response	399	-1.9142	0.02736	0.626
HD	Lady Rosetta	Gene expression	LR_HD_14 - LR_C_14	20.3	Cytoskeleton organisation.actin and tubulin folding	29	1.932	0.02737	0.897
HD	Lady Rosetta	Gene expression	LR_HD_14 - LR_C_14	27.6.2	Multi-process regulation.phosphoinositide signalling.phosphoinositide homeostasis	55	-1.8932	0.03083	0.727
HD	Lady Rosetta	Gene expression	LR_HD_14 - LR_C_14	29.4.3	Plant organogenesis.vascular system formation.phloem differentiation	22	-1.8908	0.03104	0.727
HD	Lady Rosetta	Gene expression	LR_HD_14 - LR_C_14	16.8	RNA homeostasis.RNA transport	43	1.9026	0.03157	0.953
HD	Lady Rosetta	Gene expression	LR_HD_14 - LR_C_14	19.2.2.12.3.3	Protein homeostasis.ubiquitin-proteasome system.ubiquitin-fold protein conjugation.CULLIN-based E3 ubiquitin ligase activities.CUL1-based/SCF E3 ubiquitin ligase complexes.F-BOX regulatory substrate adaptor activities	103	1.9009	0.03157	0.806
HD	Lady Rosetta	Gene expression	LR_HD_14 - LR_C_14	29.5.2	Plant organogenesis.flower formation.autonomous floral-promotion pathway	22	1.897	0.03184	0.773
HD	Lady Rosetta	Gene expression	LR_HD_14 - LR_C_14	18.4.1.8.2	Protein modification.phosphorylation.TKL protein kinase activities.LRR-VIII protein kinase activities.LRR-VIII-2 protein kinase	15	-1.8771	0.03286	0.533
HD	Lady Rosetta	Gene expression	LR_HD_14 - LR_C_14	26.1.2	External stimuli response.light.UV-A/blue light	39	-1.8782	0.03286	0.949
HD	Lady Rosetta	Gene expression	LR_HD_14 - LR_C_14	10.5	Phytohormone action.ethylene	41	-1.8732	0.03319	0.805
HD	Lady Rosetta	Gene expression	LR_HD_14 - LR_C_14	21.2.3	Cell wall organisation.hemicellulose.heteromannan	22	-1.8688	0.03379	0.591
HD	Lady Rosetta	Gene expression	LR_HD_14 - LR_C_14	27.6.2.4	Multi-process regulation.phosphoinositide signalling.phosphoinositide homeostasis.phosphatidylinositol 5-kinase activities	16	-1.8666	0.03392	0.938
HD	Lady Rosetta	Gene expression	LR_HD_14 - LR_C_14	11.3.1.1	Chromatin organisation.post-translational histone modification.histone methylation.lysine methylation	61	1.8698	0.03633	0.869
HD	Lady Rosetta	Gene expression	LR_HD_14 - LR_C_14	11.4.8	Chromatin organisation.nucleosome remodeling.other chromatin remodeling activities	21	1.8698	0.03633	0.762
HD	Lady Rosetta	Gene expression	LR_HD_14 - LR_C_14	18.1.1	Protein modification.glycosylation.N-linked glycosylation	57	1.8624	0.03747	0.929
HD	Lady Rosetta	Gene expression	LR_HD_14 - LR_C_14	14.5.7.5.1	RNA biosynthesis.DNA-binding transcriptional regulation.beta-hairpin exposed by alpha/beta-scaffold structure.WRKY transcription factor activity.transcription factor *(WRKY)	59	1.852	0.03936	0.705
HD	Lady Rosetta	Gene expression	LR_HD_14 - LR_C_14	1.1.2	Photosynthesis.photophosphorylation.cytochrome b6/f complex	17	-1.8369	0.03944	0.882
HD	Lady Rosetta	Gene expression	LR_HD_14 - LR_C_14	20.2.2	Cytoskeleton organisation.microfilament network.actin polymerisation	62	-1.8375	0.03944	0.806
HD	Lady Rosetta	Gene expression	LR_HD_14 - LR_C_14	18.5.1.1.2	Protein modification.dephosphorylation.protein serine/threonine protein phosphatase activities.PPP Fe/Zn-dependent protein phosphatase activities.PP2A-class protein phosphatase complexes	26	-1.8286	0.04006	0.962
HD	Lady Rosetta	Gene expression	LR_HD_14 - LR_C_14	25.4	Nutrient uptake.iron uptake	75	-1.8288	0.04006	0.613
HD	Lady Rosetta	Gene expression	LR_HD_14 - LR_C_14	14.5.2.1.2	RNA biosynthesis.DNA-binding transcriptional regulation.zinc-coordinating DNA-binding domain.Cys2-His2-related domain.IDD/IDZ-type transcription factor	20	-1.8292	0.04006	0.85
HD	Lady Rosetta	Gene expression	LR_HD_14 - LR_C_14	21.6.1	Cell wall organisation.lignin.monolignol biosynthesis	34	-1.8306	0.04006	0.6
HD	Lady Rosetta	Gene expression	LR_HD_14 - LR_C_14	29.2	Plant organogenesis.root formation	45	-1.8244	0.04065	0.422
HD	Lady Rosetta	Gene expression	LR_HD_14 - LR_C_14	14.5.7.4	RNA biosynthesis.DNA-binding transcriptional regulation.beta-hairpin exposed by alpha/beta-scaffold structure.FRS/FRF transcription factor	21	1.8426	0.04115	0.905
HD	Lady Rosetta	Gene expression	LR_HD_14 - LR_C_14	21.6.2	Cell wall organisation.lignin.monolignol conjugation and polymerization	15	-1.8144	0.04254	0.471
HD	Lady Rosetta	Gene expression	LR_HD_14 - LR_C_14	25.1	Nutrient uptake.nitrogen assimilation	41	-1.8144	0.04254	0.439
HD	Lady Rosetta	Gene expression	LR_HD_14 - LR_C_14	50.2.4	Enzyme classification.EC_2 transferases.EC_2-4 glycosyltransferase	332	-1.8104	0.04316	0.563
HD	Lady Rosetta	Gene expression	LR_HD_14 - LR_C_14	50.6.1	Enzyme classification.EC_6 ligases.EC_6-1 ligase forming carbon-oxygen bond	32	1.8189	0.046	0.781
HD	Lady Rosetta	Gene expression	LR_HD_14 - LR_C_14	11.3.2.1	Chromatin organisation.post-translational histone modification.histone acetylation.NuA4 histone acetyltransferase complex	20	1.8177	0.046	0.8
HD	Lady Rosetta	Gene expression	LR_HD_14 - LR_C_14	28.3	Plant reproduction.embryogenesis	21	-1.7936	0.04676	0.727
HD	Lady Rosetta	Gene expression	LR_HD_14 - LR_C_14	20.1.2	Cytoskeleton organisation.microtubular network.microtubule Tubulin heterodimer formation	19	-1.7825	0.04855	0.947
HD	Lady Rosetta	Gene expression	LR_HD_14 - LR_C_14	10.7	Phytohormone action.jasmonic acid	55	-1.7827	0.04855	0.679
HD	Lady Rosetta	Gene expression	LR_HD_14 - LR_C_14	5.3.1	Lipid metabolism.sphingolipid metabolism.ceramide biosynthesis	20	-1.7844	0.04855	0.95
HD	Lady Rosetta	Gene expression	LR_HD_14 - LR_C_14	22.7.1.1	Vesicle trafficking.vesicle tethering.RAB-GTPase activities.A-class RAB GTPase	16	-1.776	0.0498	0.812
HD	Lady Rosetta	Gene expression	LR_HD_14 - LR_C_14	24.1.2.2.2	Solute transport.primary active transport.P-type ATPase superfamily.group-P2 ATPase activities.P2B-type calcium cation-transporting ATPase *(ACA)	15	1.7992	0.05055	0.667
HD	Lady Rosetta	Gene expression	LR_HD_14 - LR_C_14	16.8.1	RNA homeostasis.RNA transport.RNA nuclear export	39	1.7892	0.05278	0.949
HD	Lady Rosetta	Gene expression	LR_HD_14 - LR_C_14	19.3.2.1.1	Protein homeostasis.proteolysis.serine peptidase activities.SBT-type protease activities.protease *(SBT1)	24	-1.7607	0.0533	0.458
HD	Lady Rosetta	Gene expression	LR_HD_14 - LR_C_14	24.2.4	Solute transport.carrier-mediated transport.BART-type transporter superfamily	23	-1.7589	0.05349	0.739
HD	Lady Rosetta	Gene expression	LR_HD_14 - LR_C_14	27.6.1	Multi-process regulation.phosphoinositide signalling.inositol phosphate homeostasis	45	-1.7519	0.05477	0.444
HD	Lady Rosetta	Gene expression	LR_HD_14 - LR_C_14	14.5.2.4	RNA biosynthesis.DNA-binding transcriptional regulation.zinc-coordinating DNA-binding domain.SBP transcription factor	16	-1.752	0.05477	0.562
HD	Lady Rosetta	Gene expression	LR_HD_14 - LR_C_14	18.4.1.19.2	Protein modification.phosphorylation.TKL protein kinase activities.Lectin-type receptor-like protein kinase activities.L-Lectin protein kinase	17	-1.7461	0.05594	0.941
HD	Lady Rosetta	Gene expression	LR_HD_14 - LR_C_14	14.5.9.1	RNA biosynthesis.DNA-binding transcriptional regulation.beta-barrel DNA-binding domain.ARF transcription factor	24	-1.7448	0.05594	0.708
HD	Lady Rosetta	Gene expression	LR_HD_14 - LR_C_14	26.1.2.1	External stimuli response.light.UV-A/blue light.cryptochrome-mediated photoperception	29	-1.7398	0.05619	0.966
HD	Lady Rosetta	Gene expression	LR_HD_14 - LR_C_14	10.2.4	Phytohormone action.auxin.transport	24	-1.74	0.05619	0.542
HD	Lady Rosetta	Gene expression	LR_HD_14 - LR_C_14	24.2.9.1	Solute transport.carrier-mediated transport.MATE-type transporter activities.metabolite transporter *(DTX1/2/++)	50	-1.742	0.05619	0.62
HD	Lady Rosetta	Gene expression	LR_HD_14 - LR_C_14	5.4	Lipid metabolism.phytosterol metabolism	36	1.7677	0.05824	0.333
HD	Lady Rosetta	Gene expression	LR_HD_14 - LR_C_14	18.1	Protein modification.glycosylation	73	1.7606	0.0599	0.903
HD	Lady Rosetta	Gene expression	LR_HD_14 - LR_C_14	5.1.1	Lipid metabolism.fatty acid metabolism.citrate shuttle	18	-1.7186	0.0623	0.722
HD	Lady Rosetta	Gene expression	LR_HD_14 - LR_C_14	9.4	Redox homeostasis.ascorbate-based redox regulation	47	-1.7155	0.06242	0.702
HD	Lady Rosetta	Gene expression	LR_HD_14 - LR_C_14	29.5.3	Plant organogenesis.flower formation.floral transition regulation	30	-1.7156	0.06242	0.467
HD	Lady Rosetta	Gene expression	LR_HD_14 - LR_C_14	26.10	External stimuli response.symbiont	26	-1.7059	0.0639	0.5
HD	Lady Rosetta	Gene expression	LR_HD_14 - LR_C_14	18.12.1	Protein modification.targeting peptide maturation.endomembrane system	19	-1.7063	0.0639	0.842
HD	Lady Rosetta	Gene expression	LR_HD_14 - LR_C_14	22.2	Vesicle trafficking.retrograde trafficking	92	-1.7079	0.0639	0.793
HD	Lady Rosetta	Gene expression	LR_HD_14 - LR_C_14	21.4	Cell wall organisation.cell wall proteins	74	-1.7084	0.0639	0.308
HD	Lady Rosetta	Gene expression	LR_HD_14 - LR_C_14	12.2.1	Cell division.cell cycle organisation.cell cycle control	97	-1.698	0.06618	0.474
HD	Lady Rosetta	Gene expression	LR_HD_14 - LR_C_14	2.4.3	Cellular respiration.oxidative phosphorylation.cytochrome c reductase complex	17	-1.6938	0.06721	0.882
HD	Lady Rosetta	Gene expression	LR_HD_14 - LR_C_14	14.5.3.9.2	RNA biosynthesis.DNA-binding transcriptional regulation.helix-turn-helix DNA-binding domain.MYB transcription factor family.R2R3-MYB transcription factor family	54	1.7351	0.06764	0.3
HD	Lady Rosetta	Gene expression	LR_HD_14 - LR_C_14	24.2.8	Solute transport.carrier-mediated transport.CDF-type transporter superfamily	26	-1.6866	0.06884	0.577
HD	Lady Rosetta	Gene expression	LR_HD_14 - LR_C_14	19.2.2.1.3	Protein homeostasis.ubiquitin-proteasome system.ubiquitin-fold protein conjugation.UBQ conjugation (ubiquitylation).E2 ubiquitin-conjugating enzyme activities	19	-1.6869	0.06884	0.789
HD	Lady Rosetta	Gene expression	LR_HD_14 - LR_C_14	11.5.1	Chromatin organisation.epigenetic state regulation.RNA-directed DNA methylation (RdDM) pathway	39	1.7279	0.06919	0.872
HD	Lady Rosetta	Gene expression	LR_HD_14 - LR_C_14	13.7	DNA damage response.nucleotide excision repair (NER)	30	1.7269	0.06919	0.833
HD	Lady Rosetta	Gene expression	LR_HD_14 - LR_C_14	17.4	Protein biosynthesis.translation elongation	32	1.719	0.07142	0.75
HD	Lady Rosetta	Gene expression	LR_HD_14 - LR_C_14	19.3	Protein homeostasis.proteolysis	313	-1.6695	0.07287	0.208
HD	Lady Rosetta	Gene expression	LR_HD_14 - LR_C_14	14.5.3.1	RNA biosynthesis.DNA-binding transcriptional regulation.helix-turn-helix DNA-binding domain.HOMEO domain	87	-1.6699	0.07287	0.761
HD	Lady Rosetta	Gene expression	LR_HD_14 - LR_C_14	14.5.7.7	RNA biosynthesis.DNA-binding transcriptional regulation.beta-hairpin exposed by alpha/beta-scaffold structure.TCP transcription factor activity	26	-1.6699	0.07287	0.692
HD	Lady Rosetta	Gene expression	LR_HD_14 - LR_C_14	24.2.5.1	Solute transport.carrier-mediated transport.TOC-type transporter superfamily.sugar efflux transporter *(SWEET1/2/3)	20	-1.6699	0.07287	0.4
HD	Lady Rosetta	Gene expression	LR_HD_14 - LR_C_14	25.3	Nutrient uptake.phosphorus assimilation	35	-1.6716	0.07287	0.6
HD	Lady Rosetta	Gene expression	LR_HD_14 - LR_C_14	22.3.1	Vesicle trafficking.endocytic trafficking.ESCRT-mediated sorting	45	-1.6609	0.07564	0.644
HD	Lady Rosetta	Gene expression	LR_HD_14 - LR_C_14	21.1.2	Cell wall organisation.cellulose.cellulose-hemicellulose network assembly	15	-1.6587	0.07609	0.467
HD	Lady Rosetta	Gene expression	LR_HD_14 - LR_C_14	14.5.7	RNA biosynthesis.DNA-binding transcriptional regulation.beta-hairpin exposed by alpha/beta-scaffold structure	269	1.7025	0.07646	0.466
HD	Lady Rosetta	Gene expression	LR_HD_14 - LR_C_14	1.1.8.1.6	Photosynthesis.photophosphorylation.chlororespiration.NADH dehydrogenase-like (NDH) complex.assembly and maintenance	15	1.7021	0.07646	0.667
HD	Lady Rosetta	Gene expression	LR_HD_14 - LR_C_14	10.3	Phytohormone action.brassinosteroid	45	-1.6508	0.07856	0.711
HD	Lady Rosetta	Gene expression	LR_HD_14 - LR_C_14	17.3.2	Protein biosynthesis.translation initiation.mRNA loading	17	1.6926	0.0787	1
HD	Lady Rosetta	Gene expression	LR_HD_14 - LR_C_14	16.8.1.1	RNA homeostasis.RNA transport.RNA nuclear export.nuclear side machinery	30	1.6922	0.0787	0.967
HD	Lady Rosetta	Gene expression	LR_HD_14 - LR_C_14	26.11.3.1	External stimuli response.pathogen.defense mechanisms.systemic acquired resistance (SAR)	32	-1.6481	0.07923	0.788
HD	Lady Rosetta	Gene expression	LR_HD_14 - LR_C_14	1.1.1.3	Photosynthesis.photophosphorylation.photosystem II.assembly	32	-1.6446	0.08014	0.656
HD	Lady Rosetta	Gene expression	LR_HD_14 - LR_C_14	17.6.2.2	Protein biosynthesis.organellar translation machinery.plastidial ribosome biogenesis.large ribosomal subunit proteome	32	-1.6371	0.08244	0.688
HD	Lady Rosetta	Gene expression	LR_HD_14 - LR_C_14	15.4.7	RNA processing.mRNA modification.mRNA methylation	20	1.6794	0.08265	0.9
HD	Lady Rosetta	Gene expression	LR_HD_14 - LR_C_14	50.5	Enzyme classification.EC_5 isomerases	105	1.6764	0.08302	0.533
HD	Lady Rosetta	Gene expression	LR_HD_14 - LR_C_14	21.8	Cell wall organisation.cutin and suberin	71	-1.6339	0.08339	0.324
HD	Lady Rosetta	Gene expression	LR_HD_14 - LR_C_14	16.5.1.1	RNA homeostasis.mRNA silencing.miRNA pathway.miRNA biogenesis	20	1.6727	0.08389	1
HD	Lady Rosetta	Gene expression	LR_HD_14 - LR_C_14	23.1.3	Protein translocation.chloroplast.inner envelope TIC translocation system	27	1.6598	0.08796	0.852
HD	Lady Rosetta	Gene expression	LR_HD_14 - LR_C_14	11.4.1.4	Chromatin organisation.nucleosome remodeling.SWI/SNF chromatin remodeling complexes.MINU-associated complex	21	1.6589	0.08796	0.762
HD	Lady Rosetta	Gene expression	LR_HD_14 - LR_C_14	18.4.1.10	Protein modification.phosphorylation.TKL protein kinase activities.LRR-X protein kinase activities	18	-1.6177	0.08963	0.611
HD	Lady Rosetta	Gene expression	LR_HD_14 - LR_C_14	12.2	Cell division.cell cycle organisation	197	-1.6125	0.09122	0.421
HD	Lady Rosetta	Gene expression	LR_HD_14 - LR_C_14	14.5.7.7.1	RNA biosynthesis.DNA-binding transcriptional regulation.beta-hairpin exposed by alpha/beta-scaffold structure.TCP transcription factor activity.transcription factor *(TCP)	25	-1.6026	0.0942	0.76
HD	Lady Rosetta	Gene expression	LR_HD_14 - LR_C_14	24.2.3.4	Solute transport.carrier-mediated transport.APC-type transporter superfamily.AAAP-type transporter activities	43	-1.6034	0.0942	0.318
HD	Lady Rosetta	Gene expression	LR_HD_14 - LR_C_14	19.2.2.10	Protein homeostasis.ubiquitin-proteasome system.ubiquitin-fold protein conjugation.U-Box E3 ubiquitin ligase activities	49	-1.6037	0.0942	0.8
HD	Lady Rosetta	Gene expression	LR_HD_14 - LR_C_14	18.3.4	Protein modification.lipidation.protein S-acylation	23	-1.6009	0.09433	0.913
HD	Lady Rosetta	Gene expression	LR_HD_14 - LR_C_14	27.14	Multi-process regulation.MAP kinase cascade signalling	109	-1.5914	0.09775	0.835
HD	Lady Rosetta	Gene expression	LR_HD_14 - LR_C_14	19.2.2.8	Protein homeostasis.ubiquitin-proteasome system.ubiquitin-fold protein conjugation.RING E3 ubiquitin ligase activities	204	-1.5902	0.0979	0.721
HD	Lady Rosetta	Gene expression	LR_HD_14 - LR_C_14	15.5.10	RNA processing.tRNA modification.tRNA editing	15	1.6293	0.1009	0.733
HD	Lady Rosetta	Gene expression	LR_HD_14 - LR_C_14	19.2.1	Protein homeostasis.ubiquitin-proteasome system.N-degron pathways	33	1.6266	0.1013	0.939
HD	Lady Rosetta	Gene expression	LR_HD_14 - LR_C_14	24.2.2	Solute transport.carrier-mediated transport.MFS-type transporter superfamily	185	-1.5811	0.1016	0.455
HD	Lady Rosetta	Gene expression	LR_HD_14 - LR_C_14	22.2.1.1	Vesicle trafficking.retrograde trafficking.Coat protein I (COPI) coatomer machinery.coat protein complex	15	-1.5791	0.102	0.867
HD	Lady Rosetta	Gene expression	LR_HD_14 - LR_C_14	18.3	Protein modification.lipidation	82	1.6214	0.1028	0.829
HD	Lady Rosetta	Gene expression	LR_HD_14 - LR_C_14	11.5.1.1	Chromatin organisation.epigenetic state regulation.RNA-directed DNA methylation (RdDM) pathway.RNA polymerase-IV branch (siRNA generation)	15	1.6187	0.1032	0.933
HD	Lady Rosetta	Gene expression	LR_HD_14 - LR_C_14	27.8.1.4	Multi-process regulation.calcium homeostasis.Ca2+-dependent signalling.calcium sensor and kinase *(CPK1/2/++)	23	-1.5671	0.1074	0.826
HD	Lady Rosetta	Gene expression	LR_HD_14 - LR_C_14	24.3.1.2	Solute transport.channel-mediated transport.MIP-type intrinsic protein activities.plasma membrane intrinsic protein *(PIP)	15	-1.5642	0.1083	0.867
HD	Lady Rosetta	Gene expression	LR_HD_14 - LR_C_14	50.1.5	Enzyme classification.EC_1 oxidoreductases.EC_1-5 oxidoreductase acting on CH-NH group of donor	18	-1.5603	0.1097	0.444
HD	Lady Rosetta	Gene expression	LR_HD_14 - LR_C_14	24.1.1.1	Solute transport.primary active transport.V-type ATPase complex.membrane V0 subcomplex	15	-1.557	0.111	0.8
HD	Lady Rosetta	Gene expression	LR_HD_14 - LR_C_14	18.4.4.4	Protein modification.phosphorylation.CAMK protein kinase activities.CDPK protein kinase	23	-1.5544	0.1117	0.826
HD	Lady Rosetta	Gene expression	LR_HD_14 - LR_C_14	22.3.2	Vesicle trafficking.endocytic trafficking.ubiquitylated cargo adaptation	15	1.6003	0.112	0.867
HD	Lady Rosetta	Gene expression	LR_HD_14 - LR_C_14	14.5.2.2.1	RNA biosynthesis.DNA-binding transcriptional regulation.zinc-coordinating DNA-binding domain.Cys4-GATA-related domain.A/B-GATA-type transcription factor	19	1.597	0.1124	0.789
HD	Lady Rosetta	Gene expression	LR_HD_14 - LR_C_14	16.6	RNA homeostasis.post-transcriptional regulator activities	68	1.5958	0.1124	0.662
HD	Lady Rosetta	Gene expression	LR_HD_14 - LR_C_14	14.3.4.5.1	RNA biosynthesis.RNA polymerase II-dependent transcription.transcription co-activation.MEDIATOR complex.head module	15	1.5944	0.1124	1
HD	Lady Rosetta	Gene expression	LR_HD_14 - LR_C_14	9.6	Redox homeostasis.reactive oxygen-induced signalling	22	-1.5453	0.1159	0.727
HD	Lady Rosetta	Gene expression	LR_HD_14 - LR_C_14	9.4.8.1	Redox homeostasis.ascorbate-based redox regulation.ascorbate metabolism.L-galactose biosynthesis pathway	18	-1.5437	0.1162	0.889
HD	Lady Rosetta	Gene expression	LR_HD_14 - LR_C_14	22.8	Vesicle trafficking.vesicle target membrane fusion	63	-1.5341	0.1205	0.794
HD	Lady Rosetta	Gene expression	LR_HD_14 - LR_C_14	10.4.2.1	Phytohormone action.cytokinin.perception and signal transduction.histidine-aspartate phosphorelay signal transduction	22	-1.5258	0.1245	0.667
HD	Lady Rosetta	Gene expression	LR_HD_14 - LR_C_14	9.4.8	Redox homeostasis.ascorbate-based redox regulation.ascorbate metabolism	28	-1.5212	0.1258	0.929
HD	Lady Rosetta	Gene expression	LR_HD_14 - LR_C_14	18.4.1.33	Protein modification.phosphorylation.TKL protein kinase activities.RLCK-VII receptor-like protein kinase activities	38	-1.5217	0.1258	0.605
HD	Lady Rosetta	Gene expression	LR_HD_14 - LR_C_14	11.5	Chromatin organisation.epigenetic state regulation	90	1.5653	0.1275	0.778
HD	Lady Rosetta	Gene expression	LR_HD_14 - LR_C_14	22.2.1.2	Vesicle trafficking.retrograde trafficking.Coat protein I (COPI) coatomer machinery.coat protein recruiting	33	-1.5141	0.129	0.848
HD	Lady Rosetta	Gene expression	LR_HD_14 - LR_C_14	14.5.3.4	RNA biosynthesis.DNA-binding transcriptional regulation.helix-turn-helix DNA-binding domain.HSF transcription factor	22	1.5583	0.1305	0.435
HD	Lady Rosetta	Gene expression	LR_HD_14 - LR_C_14	15.6	RNA processing.RNA pseudouridylation	25	1.5555	0.1309	0.72
HD	Lady Rosetta	Gene expression	LR_HD_14 - LR_C_14	10.7.1	Phytohormone action.jasmonic acid.biosynthesis	23	-1.5051	0.1335	0.667
HD	Lady Rosetta	Gene expression	LR_HD_14 - LR_C_14	10.1.2	Phytohormone action.abscisic acid.perception and signalling	47	-1.5016	0.1349	0.277
HD	Lady Rosetta	Gene expression	LR_HD_14 - LR_C_14	19.3.6	Protein homeostasis.proteolysis.metallopeptidase activities	50	1.5436	0.1371	0.92
HD	Lady Rosetta	Gene expression	LR_HD_14 - LR_C_14	50.5.2	Enzyme classification.EC_5 isomerases.EC_5-2 cis-trans-isomerase	23	1.5423	0.1371	1
HD	Lady Rosetta	Gene expression	LR_HD_14 - LR_C_14	24.1.3.2	Solute transport.primary active transport.ABC-type transporter superfamily.ABC group-2 transporter activities	42	1.5374	0.1389	0.477
HD	Lady Rosetta	Gene expression	LR_HD_14 - LR_C_14	19.1.5	Protein homeostasis.protein quality control.cytosolic Hsp70 chaperone system	62	1.5365	0.1389	0.258
HD	Lady Rosetta	Gene expression	LR_HD_14 - LR_C_14	19.2.2.8.1.1	Protein homeostasis.ubiquitin-proteasome system.ubiquitin-fold protein conjugation.RING E3 ubiquitin ligase activities.RING-H2-class.ATL-subclass E3 ubiquitin ligase	47	-1.4928	0.1394	0.766
HD	Lady Rosetta	Gene expression	LR_HD_14 - LR_C_14	19.2.3.3	Protein homeostasis.ubiquitin-proteasome system.ubiquitin-fold protein deconjugation.RUB deconjugation	15	1.5321	0.1406	0.933
HD	Lady Rosetta	Gene expression	LR_HD_14 - LR_C_14	19.2.3.1.2	Protein homeostasis.ubiquitin-proteasome system.ubiquitin-fold protein deconjugation.UBQ deconjugation.OTU deubiquitinase activities	15	1.5271	0.1426	0.933
HD	Lady Rosetta	Gene expression	LR_HD_14 - LR_C_14	12.2.1.1	Cell division.cell cycle organisation.cell cycle control.CYCLIN regulatory protein activities	40	-1.4802	0.1463	0.825
HD	Lady Rosetta	Gene expression	LR_HD_14 - LR_C_14	14.5.3.9	RNA biosynthesis.DNA-binding transcriptional regulation.helix-turn-helix DNA-binding domain.MYB transcription factor family	59	1.5197	0.1465	0.277
HD	Lady Rosetta	Gene expression	LR_HD_14 - LR_C_14	11.3.4	Chromatin organisation.post-translational histone modification.PRC1 bifunctional histone ubiquitination and methylation reader complex	32	1.518	0.1465	0.719
HD	Lady Rosetta	Gene expression	LR_HD_14 - LR_C_14	19.3.2.7	Protein homeostasis.proteolysis.serine peptidase activities.chloroplast Clp-type protease complex	18	1.5095	0.1508	0.944
HD	Lady Rosetta	Gene expression	LR_HD_14 - LR_C_14	14.5.2.1	RNA biosynthesis.DNA-binding transcriptional regulation.zinc-coordinating DNA-binding domain.Cys2-His2-related domain	33	-1.4725	0.1508	0.727
HD	Lady Rosetta	Gene expression	LR_HD_14 - LR_C_14	10.4	Phytohormone action.cytokinin	97	-1.4707	0.1512	0.611
HD	Lady Rosetta	Gene expression	LR_HD_14 - LR_C_14	27.12	Multi-process regulation.RAM (Regulation of Ace2 and Morphogenesis) signalling	15	-1.4688	0.1516	0.933
HD	Lady Rosetta	Gene expression	LR_HD_14 - LR_C_14	24.1.3.2.2	Solute transport.primary active transport.ABC-type transporter superfamily.ABC group-2 transporter activities.ABC2 subfamily-G transporter activities	35	1.5061	0.1519	0.486
HD	Lady Rosetta	Gene expression	LR_HD_14 - LR_C_14	12.1	Cell division.DNA replication	111	-1.4668	0.1523	0.27
HD	Lady Rosetta	Gene expression	LR_HD_14 - LR_C_14	14.5.6	RNA biosynthesis.DNA-binding transcriptional regulation.alpha-helix exposed by beta-structure	26	-1.4649	0.1529	0.423
HD	Lady Rosetta	Gene expression	LR_HD_14 - LR_C_14	10.11.2.3	Phytohormone action.signalling peptides.CRP (cysteine-rich-peptide) category.EPF/EPFL-peptide activity	15	-1.4632	0.1533	0.667
HD	Lady Rosetta	Gene expression	LR_HD_14 - LR_C_14	23.3.1	Protein translocation.endoplasmic reticulum.Sec co-translocation system	15	-1.462	0.1534	1
HD	Lady Rosetta	Gene expression	LR_HD_14 - LR_C_14	18.4.1.17	Protein modification.phosphorylation.TKL protein kinase activities.DUF26 protein kinase	23	-1.4603	0.1537	0.522
HD	Lady Rosetta	Gene expression	LR_HD_14 - LR_C_14	22.9	Vesicle trafficking.autophagosome formation	67	-1.4559	0.1561	0.791
HD	Lady Rosetta	Gene expression	LR_HD_14 - LR_C_14	23.5.2.1	Protein translocation.nucleus.nucleocytoplasmic transport.nuclear transport receptor activities	25	1.4961	0.1568	0.64
HD	Lady Rosetta	Gene expression	LR_HD_14 - LR_C_14	15.5.9	RNA processing.tRNA modification.tRNA ribonuclease activities		1.4955	0.1568	1
HD	Lady Rosetta	Gene expression	LR_HD_14 - LR_C_14	14.5.6.1	RNA biosynthesis.DNA-binding transcriptional regulation.alpha-helix exposed by beta-structure.MADS/AGL transcription factor	26	-1.4531	0.1572	0.423
HD	Lady Rosetta	Gene expression	LR_HD_14 - LR_C_14	21.3.2.2	Cell wall organisation.pectin.rhamnogalacturonan I.modification and degradation	34	-1.4495	0.1587	0.353
HD	Lady Rosetta	Gene expression	LR_HD_14 - LR_C_14	4	Amino acid metabolism	273	1.4904	0.1592	0.848
HD	Lady Rosetta	Gene expression	LR_HD_14 - LR_C_14	16.1.1.1	RNA homeostasis.mRNA degradation.mRNA deadenylation.CCR4-NOT complex	25	1.4882	0.1594	0.96
HD	Lady Rosetta	Gene expression	LR_HD_14 - LR_C_14	24.1.3.1.2	Solute transport.primary active transport.ABC-type transporter superfamily.ABC group-1 transporter activities.ABC1 subfamily-C transporter *(ABCC1/2/++)	15	-1.4461	0.1604	0.4
HD	Lady Rosetta	Gene expression	LR_HD_14 - LR_C_14	19.2.1.3	Protein homeostasis.ubiquitin-proteasome system.N-degron pathways.Pro/N-degron pathway	16	1.4844	0.1608	1
HD	Lady Rosetta	Gene expression	LR_HD_14 - LR_C_14	18.12	Protein modification.targeting peptide maturation	40	-1.4364	0.1628	0.7
HD	Lady Rosetta	Gene expression	LR_HD_14 - LR_C_14	10.1	Phytohormone action.abscisic acid	74	-1.4374	0.1628	0.446
HD	Lady Rosetta	Gene expression	LR_HD_14 - LR_C_14	10.7.3	Phytohormone action.jasmonic acid.conjugation and degradation	16	-1.4374	0.1628	0.75
HD	Lady Rosetta	Gene expression	LR_HD_14 - LR_C_14	12.4.1	Cell division.cytokinesis.preprophase microtubule organization	26	-1.4384	0.1628	0.808
HD	Lady Rosetta	Gene expression	LR_HD_14 - LR_C_14	18.4.1.33.1	Protein modification.phosphorylation.TKL protein kinase activities.RLCK-VII receptor-like protein kinase activities.RLCK-VIIa receptor-like protein kinase	37	-1.4387	0.1628	0.595
HD	Lady Rosetta	Gene expression	LR_HD_14 - LR_C_14	22.1	Vesicle trafficking.anterograde trafficking	68	-1.4398	0.1628	0.897
HD	Lady Rosetta	Gene expression	LR_HD_14 - LR_C_14	14.5.2.2	RNA biosynthesis.DNA-binding transcriptional regulation.zinc-coordinating DNA-binding domain.Cys4-GATA-related domain	26	1.4774	0.1637	0.731
HD	Lady Rosetta	Gene expression	LR_HD_14 - LR_C_14	4.2.2	Amino acid metabolism.aspartate group amino acid biosynthesis.aspartate-derived amino acids	46	1.4771	0.1637	0.522
HD	Lady Rosetta	Gene expression	LR_HD_14 - LR_C_14	14.5.2.8	RNA biosynthesis.DNA-binding transcriptional regulation.zinc-coordinating DNA-binding domain.ZAT transcription factor	17	1.4718	0.1663	0.529
HD	Lady Rosetta	Gene expression	LR_HD_14 - LR_C_14	10.1.2.1.1	Phytohormone action.abscisic acid.perception and signalling.receptor activities.cytoplasm-localized receptor complex	16	-1.4261	0.1677	0.375
HD	Lady Rosetta	Gene expression	LR_HD_14 - LR_C_14	11.3.2.3	Chromatin organisation.post-translational histone modification.histone acetylation.HD1-type histone deacetylase activities	22	-1.4268	0.1677	1
HD	Lady Rosetta	Gene expression	LR_HD_14 - LR_C_14	19.2.2.5	Protein homeostasis.ubiquitin-proteasome system.ubiquitin-fold protein conjugation.MUB conjugation	17	-1.4281	0.1677	0.588
HD	Lady Rosetta	Gene expression	LR_HD_14 - LR_C_14	14.5.3.1.1	RNA biosynthesis.DNA-binding transcriptional regulation.helix-turn-helix DNA-binding domain.HOMEO domain.HD-ZIP I/II-type transcription factor	26	-1.4246	0.168	0.385
HD	Lady Rosetta	Gene expression	LR_HD_14 - LR_C_14	19.3.3	Protein homeostasis.proteolysis.aspartic peptidase activities	55	-1.4231	0.1683	0.382
HD	Lady Rosetta	Gene expression	LR_HD_14 - LR_C_14	16.1.1	RNA homeostasis.mRNA degradation.mRNA deadenylation	25	1.4677	0.1683	0.96
HD	Lady Rosetta	Gene expression	LR_HD_14 - LR_C_14	21.3.2	Cell wall organisation.pectin.rhamnogalacturonan I	44	-1.4207	0.1692	0.273
HD	Lady Rosetta	Gene expression	LR_HD_14 - LR_C_14	19.2.1.3.1	Protein homeostasis.ubiquitin-proteasome system.N-degron pathways.Pro/N-degron pathway.GID ubiquitination complex	16	1.4626	0.1708	1
HD	Lady Rosetta	Gene expression	LR_HD_14 - LR_C_14	1.1.1.5	Photosynthesis.photophosphorylation.photosystem II.photosynthetic acclimation	32	-1.4142	0.1714	0.531
HD	Lady Rosetta	Gene expression	LR_HD_14 - LR_C_14	26.1.2.1.3	External stimuli response.light.UV-A/blue light.cryptochrome-mediated photoperception.bHLH-XII-class regulatory cryptochrome-binding protein	18	-1.4144	0.1714	0.944
HD	Lady Rosetta	Gene expression	LR_HD_14 - LR_C_14	14.5.1.2.23	RNA biosynthesis.DNA-binding transcriptional regulation.basic DNA-binding domain.basic helix-loop-helix (bHLH) domain.bHLH class-XII transcription factor *(CIB1/2/++)	18	-1.416	0.1714	0.944
HD	Lady Rosetta	Gene expression	LR_HD_14 - LR_C_14	12.4.1.2	Cell division.cytokinesis.preprophase microtubule organization.TON1-TRM-PP2A (TTP) preprophase band formation complex	18	-1.4116	0.1718	0.722
HD	Lady Rosetta	Gene expression	LR_HD_14 - LR_C_14	19.3.3.1	Protein homeostasis.proteolysis.aspartic peptidase activities.Pepsin-type protease	55	-1.4122	0.1718	0.382
HD	Lady Rosetta	Gene expression	LR_HD_14 - LR_C_14	14.5.7.5	RNA biosynthesis.DNA-binding transcriptional regulation.beta-hairpin exposed by alpha/beta-scaffold structure.WRKY transcription factor activity	76	1.4592	0.1722	0.679
HD	Lady Rosetta	Gene expression	LR_HD_14 - LR_C_14	1.1.1.2	Photosynthesis.photophosphorylation.photosystem II.PS-II complex	20	-1.4051	0.175	0.55
HD	Lady Rosetta	Gene expression	LR_HD_14 - LR_C_14	18.4.1.19	Protein modification.phosphorylation.TKL protein kinase activities.Lectin-type receptor-like protein kinase activities	79	-1.406	0.175	0.481
HD	Lady Rosetta	Gene expression	LR_HD_14 - LR_C_14	22.3.1.3	Vesicle trafficking.endocytic trafficking.ESCRT-mediated sorting.ESCRT-III complex	21	-1.3996	0.1784	0.81
HD	Lady Rosetta	Gene expression	LR_HD_14 - LR_C_14	10.1.2.2	Phytohormone action.abscisic acid.perception and signalling.signal transduction	15	1.4476	0.18	0.333
HD	Lady Rosetta	Gene expression	LR_HD_14 - LR_C_14	17.6.2	Protein biosynthesis.organellar translation machinery.plastidial ribosome biogenesis	66	1.4449	0.1805	0.97
HD	Lady Rosetta	Gene expression	LR_HD_14 - LR_C_14	50.6	Enzyme classification.EC_6 ligases	102	1.4429	0.1805	0.892
HD	Lady Rosetta	Gene expression	LR_HD_14 - LR_C_14	22.1.1	Vesicle trafficking.anterograde trafficking.Coat protein II (COPII) coatomer machinery	26	1.442	0.1805	1
HD	Lady Rosetta	Gene expression	LR_HD_14 - LR_C_14	16.8.1.1.2	RNA homeostasis.RNA transport.RNA nuclear export.nuclear side machinery.TREX/THO ribonucleoparticle (RNP) trafficking complex	23	1.4403	0.1805	0.957
HD	Lady Rosetta	Gene expression	LR_HD_14 - LR_C_14	50.3.6	Enzyme classification.EC_3 hydrolases.EC_3-6 hydrolase acting on acid anhydride	72	-1.3837	0.1887	0.736
HD	Lady Rosetta	Gene expression	LR_HD_14 - LR_C_14	12.2.3	Cell division.cell cycle organisation.chromosome segregation	29	-1.3838	0.1887	0.483
HD	Lady Rosetta	Gene expression	LR_HD_14 - LR_C_14	18.4.5	Protein modification.phosphorylation.AGC protein kinase activities	29	-1.3816	0.1895	0.897
HD	Lady Rosetta	Gene expression	LR_HD_14 - LR_C_14	26.5	External stimuli response.temperature	35	-1.3766	0.1926	0.649
HD	Lady Rosetta	Gene expression	LR_HD_14 - LR_C_14	12.1.5	Cell division.DNA replication.telomere replication	16	1.4208	0.1941	0.5
HD	Lady Rosetta	Gene expression	LR_HD_14 - LR_C_14	3.1.4	Carbohydrate metabolism.sucrose metabolism.degradation	33	-1.3717	0.1948	0.545
HD	Lady Rosetta	Gene expression	LR_HD_14 - LR_C_14	50.2.3	Enzyme classification.EC_2 transferases.EC_2-3 acyltransferase	118	-1.3723	0.1948	0.487
HD	Lady Rosetta	Gene expression	LR_HD_14 - LR_C_14	14.5.2	RNA biosynthesis.DNA-binding transcriptional regulation.zinc-coordinating DNA-binding domain	162	-1.3656	0.1988	0.444
HD	Lady Rosetta	Gene expression	LR_HD_14 - LR_C_14	50.1.4	Enzyme classification.EC_1 oxidoreductases.EC_1-4 oxidoreductase acting on CH-NH2 group of donor	18	-1.361	0.2018	0.833
HD	Lady Rosetta	Gene expression	LR_HD_14 - LR_C_14	50.1.1	Enzyme classification.EC_1 oxidoreductases.EC_1-1 oxidoreductase acting on CH-OH group of donor	153	-1.3573	0.204	0.464
HD	Lady Rosetta	Gene expression	LR_HD_14 - LR_C_14	10.1.1	Phytohormone action.abscisic acid.biosynthesis	15	-1.3543	0.2048	0.733
HD	Lady Rosetta	Gene expression	LR_HD_14 - LR_C_14	5.1.2	Lipid metabolism.fatty acid metabolism.acetyl-CoA generation	16	-1.3548	0.2048	0.688
HD	Lady Rosetta	Gene expression	LR_HD_14 - LR_C_14	11.1.3	Chromatin organisation.chromatin structure.structure modulation	19	-1.352	0.2059	0.421
HD	Lady Rosetta	Gene expression	LR_HD_14 - LR_C_14	24.2.3.5	Solute transport.carrier-mediated transport.APC-type transporter superfamily.APC-type transporter activities	15	-1.3505	0.2064	0.667
HD	Lady Rosetta	Gene expression	LR_HD_14 - LR_C_14	16.6.1	RNA homeostasis.post-transcriptional regulator activities.C3H-ZF-type post-transcriptional regulator activity	27	1.4034	0.2076	0.704
HD	Lady Rosetta	Gene expression	LR_HD_14 - LR_C_14	50.2.1	Enzyme classification.EC_2 transferases.EC_2-1 transferase transferring one-carbon group	111	-1.3431	0.2114	0.25
HD	Lady Rosetta	Gene expression	LR_HD_14 - LR_C_14	27.2	Multi-process regulation.Programmed Cell Death (PCD) system	32	-1.3401	0.2129	0.594
HD	Lady Rosetta	Gene expression	LR_HD_14 - LR_C_14	14.5.1	RNA biosynthesis.DNA-binding transcriptional regulation.basic DNA-binding domain	191	-1.3366	0.215	0.615
HD	Lady Rosetta	Gene expression	LR_HD_14 - LR_C_14	14.5.4.3	RNA biosynthesis.DNA-binding transcriptional regulation.other all-alpha-helix DNA-binding domain.NF-Y transcription factor complex	28	1.3913	0.2166	0.393
HD	Lady Rosetta	Gene expression	LR_HD_14 - LR_C_14	14.5.2.3	RNA biosynthesis.DNA-binding transcriptional regulation.zinc-coordinating DNA-binding domain.DOF transcription factor	30	-1.3307	0.2191	0.567
HD	Lady Rosetta	Gene expression	LR_HD_14 - LR_C_14	19.2.2.8.1	Protein homeostasis.ubiquitin-proteasome system.ubiquitin-fold protein conjugation.RING E3 ubiquitin ligase activities.RING-H2-class	108	-1.3291	0.2196	0.824
HD	Lady Rosetta	Gene expression	LR_HD_14 - LR_C_14	11.3.2.3.1	Chromatin organisation.post-translational histone modification.histone acetylation.HD1-type histone deacetylase activities.class-I histone deacetylase activities	18	-1.3274	0.2202	1
HD	Lady Rosetta	Gene expression	LR_HD_14 - LR_C_14	22.7.2	Vesicle trafficking.vesicle tethering.activation of RAB-GTPase activities	23	-1.3234	0.2218	0.957
HD	Lady Rosetta	Gene expression	LR_HD_14 - LR_C_14	26.11.1	External stimuli response.pathogen.pattern-triggered immunity (PTI) machinery	25	-1.3235	0.2218	0.6
HD	Lady Rosetta	Gene expression	LR_HD_14 - LR_C_14	22.7.4	Vesicle trafficking.vesicle tethering.RAB-GTPase membrane association	18	-1.3152	0.2281	1
HD	Lady Rosetta	Gene expression	LR_HD_14 - LR_C_14	22.4.1	Vesicle trafficking.exocytic trafficking.Exocyst complex	25	-1.3062	0.2313	0.923
HD	Lady Rosetta	Gene expression	LR_HD_14 - LR_C_14	12.4.5	Cell division.cytokinesis.endoplasmic reticulum (ER) reorganisation	21	-1.3066	0.2313	0.714
HD	Lady Rosetta	Gene expression	LR_HD_14 - LR_C_14	29.5	Plant organogenesis.flower formation	87	-1.3072	0.2313	0.506
HD	Lady Rosetta	Gene expression	LR_HD_14 - LR_C_14	5.2	Lipid metabolism.glycerolipid metabolism	188	-1.3072	0.2313	0.701
HD	Lady Rosetta	Gene expression	LR_HD_14 - LR_C_14	22.3	Vesicle trafficking.endocytic trafficking	66	-1.3074	0.2313	0.955
HD	Lady Rosetta	Gene expression	LR_HD_14 - LR_C_14	1.3	Photosynthesis.photorespiration	26	-1.3048	0.2317	0.692
HD	Lady Rosetta	Gene expression	LR_HD_14 - LR_C_14	18.2	Protein modification.acetylation	28	1.3664	0.2372	0.75
HD	Lady Rosetta	Gene expression	LR_HD_14 - LR_C_14	4.2	Amino acid metabolism.aspartate group amino acid biosynthesis	54	1.3654	0.2372	0.5
HD	Lady Rosetta	Gene expression	LR_HD_14 - LR_C_14	50.1.2	Enzyme classification.EC_1 oxidoreductases.EC_1-2 oxidoreductase acting on aldehyde or oxo group of donor	46	1.3617	0.2391	0.609
HD	Lady Rosetta	Gene expression	LR_HD_14 - LR_C_14	25.1.2	Nutrient uptake.nitrogen assimilation.nitrate uptake system	18	-1.2941	0.2404	0.444
HD	Lady Rosetta	Gene expression	LR_HD_14 - LR_C_14	2.4.6	Cellular respiration.oxidative phosphorylation.ATP synthase complex	30	-1.2925	0.241	0.767
HD	Lady Rosetta	Gene expression	LR_HD_14 - LR_C_14	25.5	Nutrient uptake.other micronutrient homeostasis	41	-1.2892	0.2422	0.524
HD	Lady Rosetta	Gene expression	LR_HD_14 - LR_C_14	7.12.1	Coenzyme metabolism.iron-sulfur cluster assembly machinery.plastidial SUF system	18	-1.2894	0.2422	0.722
HD	Lady Rosetta	Gene expression	LR_HD_14 - LR_C_14	18.3.1	Protein modification.lipidation.glycophosphatidylinositol (GPI) anchor addition	33	1.3544	0.2445	0.848
HD	Lady Rosetta	Gene expression	LR_HD_14 - LR_C_14	50.1.11	Enzyme classification.EC_1 oxidoreductases.EC_1-11 oxidoreductase acting on peroxide as acceptor	62	-1.2791	0.2505	0.317
HD	Lady Rosetta	Gene expression	LR_HD_14 - LR_C_14	24.1	Solute transport.primary active transport	157	-1.2772	0.2513	0.396
HD	Lady Rosetta	Gene expression	LR_HD_14 - LR_C_14	27.14.5	Multi-process regulation.MAP kinase cascade signalling.MAP3K-RAF/subgroup-B protein kinase activities	21	1.3396	0.2575	0.905
HD	Lady Rosetta	Gene expression	LR_HD_14 - LR_C_14	26.10.1	External stimuli response.symbiont.common symbiotic signalling pathway (CSSP)	19	-1.2684	0.2588	0.421
HD	Lady Rosetta	Gene expression	LR_HD_14 - LR_C_14	24.2.2.7	Solute transport.carrier-mediated transport.MFS-type transporter superfamily.anion transporter *(NRT1/PTR)	65	1.3337	0.2621	0.212
HD	Lady Rosetta	Gene expression	LR_HD_14 - LR_C_14	14.5.4.5	RNA biosynthesis.DNA-binding transcriptional regulation.other all-alpha-helix DNA-binding domain.BBX family	29	-1.2627	0.2632	0.448
HD	Lady Rosetta	Gene expression	LR_HD_14 - LR_C_14	50.6.2	Enzyme classification.EC_6 ligases.EC_6-2 ligase forming carbon-sulfur bond	30	-1.2573	0.2664	0.7
HD	Lady Rosetta	Gene expression	LR_HD_14 - LR_C_14	18.5	Protein modification.dephosphorylation	143	-1.2579	0.2664	0.678
HD	Lady Rosetta	Gene expression	LR_HD_14 - LR_C_14	1.2.1.2	Photosynthesis.calvin cycle.ribulose-1,5-bisphosphat carboxylase/oxygenase (RuBisCo) activity.RuBisCo assembly	15	1.3278	0.2666	0.333
HD	Lady Rosetta	Gene expression	LR_HD_14 - LR_C_14	22.8.1	Vesicle trafficking.vesicle target membrane fusion.SNARE membrane fusion complexes	54	-1.2549	0.2677	0.87
HD	Lady Rosetta	Gene expression	LR_HD_14 - LR_C_14	23.5.2	Protein translocation.nucleus.nucleocytoplasmic transport	42	1.3221	0.2679	0.571
HD	Lady Rosetta	Gene expression	LR_HD_14 - LR_C_14	4.2.2.8	Amino acid metabolism.aspartate group amino acid biosynthesis.aspartate-derived amino acids.isoleucine biosynthesis	16	1.3221	0.2679	0.375
HD	Lady Rosetta	Gene expression	LR_HD_14 - LR_C_14	11.3.1.4	Chromatin organisation.post-translational histone modification.histone methylation.JmjC-domain histone demethylase activities	18	1.3218	0.2679	0.833
HD	Lady Rosetta	Gene expression	LR_HD_14 - LR_C_14	21.8.1	Cell wall organisation.cutin and suberin.cuticular lipid formation	55	-1.2511	0.2697	0.362
HD	Lady Rosetta	Gene expression	LR_HD_14 - LR_C_14	5.2.11.2.1.1	Lipid metabolism.glycerolipid metabolism.glycerolipid degradation.phospholipase activities.phospholipase A1 activities.phospholipase-A1 *(PC-PLA1)	20	-1.2516	0.2697	0.4
HD	Lady Rosetta	Gene expression	LR_HD_14 - LR_C_14	18.5.1	Protein modification.dephosphorylation.protein serine/threonine protein phosphatase activities	125	-1.2485	0.2712	0.664
HD	Lady Rosetta	Gene expression	LR_HD_14 - LR_C_14	12.1.3	Cell division.DNA replication.elongation	25	-1.247	0.2718	0.36
HD	Lady Rosetta	Gene expression	LR_HD_14 - LR_C_14	8.1	Secondary metabolism.terpenoid biosynthesis	127	-1.245	0.273	0.19
HD	Lady Rosetta	Gene expression	LR_HD_14 - LR_C_14	19.2.2.8.2	Protein homeostasis.ubiquitin-proteasome system.ubiquitin-fold protein conjugation.RING E3 ubiquitin ligase activities.RING-HC-class	70	1.3071	0.2816	0.971
HD	Lady Rosetta	Gene expression	LR_HD_14 - LR_C_14	14.5.7.1	RNA biosynthesis.DNA-binding transcriptional regulation.beta-hairpin exposed by alpha/beta-scaffold structure.NAC transcription factor	48	-1.2343	0.2828	0.551
HD	Lady Rosetta	Gene expression	LR_HD_14 - LR_C_14	25.3.2	Nutrient uptake.phosphorus assimilation.phosphate uptake	17	-1.2322	0.2837	0.412
HD	Lady Rosetta	Gene expression	LR_HD_14 - LR_C_14	26.1.1	External stimuli response.light.red/far red light	24	-1.2281	0.287	0.875
HD	Lady Rosetta	Gene expression	LR_HD_14 - LR_C_14	14.5.1.2	RNA biosynthesis.DNA-binding transcriptional regulation.basic DNA-binding domain.basic helix-loop-helix (bHLH) domain	122	-1.221	0.2932	0.431
HD	Lady Rosetta	Gene expression	LR_HD_14 - LR_C_14	19.2.4.2	Protein homeostasis.ubiquitin-proteasome system.membrane-associated protein degradation.ER-associated protein degradation (ERAD)	43	-1.2191	0.2942	0.767
HD	Lady Rosetta	Gene expression	LR_HD_14 - LR_C_14	12.2.5	Cell division.cell cycle organisation.sister chromatid separation	37	1.2919	0.2965	0.649
HD	Lady Rosetta	Gene expression	LR_HD_14 - LR_C_14	27.14.1	Multi-process regulation.MAP kinase cascade signalling.MAPK protein kinase *(MPK1/2/++)	16	-1.2138	0.2979	0.688
HD	Lady Rosetta	Gene expression	LR_HD_14 - LR_C_14	50.4.1	Enzyme classification.EC_4 lyases.EC_4-1 carbon-carbon lyase	55	-1.2143	0.2979	0.684
HD	Lady Rosetta	Gene expression	LR_HD_14 - LR_C_14	12.5	Cell division.plastid division	36	1.2879	0.2993	0.778
HD	Lady Rosetta	Gene expression	LR_HD_14 - LR_C_14	3.1.2	Carbohydrate metabolism.sucrose metabolism.biosynthesis	17	-1.2115	0.2993	0.647
HD	Lady Rosetta	Gene expression	LR_HD_14 - LR_C_14	24.1.2.2	Solute transport.primary active transport.P-type ATPase superfamily.group-P2 ATPase activities	19	1.2811	0.3048	0.421
HD	Lady Rosetta	Gene expression	LR_HD_14 - LR_C_14	50.4.4	Enzyme classification.EC_4 lyases.EC_4-4 carbon-sulfur lyase	16	1.2763	0.3086	0.875
HD	Lady Rosetta	Gene expression	LR_HD_14 - LR_C_14	24.4	Solute transport.porin-mediated transport	16	-1.1981	0.3123	0.812
HD	Lady Rosetta	Gene expression	LR_HD_14 - LR_C_14	27.11.1	Multi-process regulation.UPR (Unfolded Protein Response) signalling.IRE1-bZIP60 pathway	18	1.2655	0.3197	0.556
HD	Lady Rosetta	Gene expression	LR_HD_14 - LR_C_14	24.1.3.2.2.2	Solute transport.primary active transport.ABC-type transporter superfamily.ABC group-2 transporter activities.ABC2 subfamily-G transporter activities.ABC2 subfamily-G half-size transporter *(WBC1/2/3)	17	1.2638	0.3197	0.526
HD	Lady Rosetta	Gene expression	LR_HD_14 - LR_C_14	4.3	Amino acid metabolism.pyruvate group amino acid biosynthesis	22	1.2591	0.3231	0.318
HD	Lady Rosetta	Gene expression	LR_HD_14 - LR_C_14	18.13	Protein modification.cysteine disulfide formation	19	1.2567	0.324	0.737
HD	Lady Rosetta	Gene expression	LR_HD_14 - LR_C_14	18.14.1	Protein modification.protein folding.Cyclophilin-type chaperone activities	16	1.2547	0.3244	1
HD	Lady Rosetta	Gene expression	LR_HD_14 - LR_C_14	50.3.5	Enzyme classification.EC_3 hydrolases.EC_3-5 hydrolase acting on carbon-nitrogen bond, other than peptide bond	32	1.2525	0.3252	0.688
HD	Lady Rosetta	Gene expression	LR_HD_14 - LR_C_14	50.6.3	Enzyme classification.EC_6 ligases.EC_6-3 ligase forming carbon-nitrogen bond	31	1.2509	0.3252	0.613
HD	Lady Rosetta	Gene expression	LR_HD_14 - LR_C_14	10.6	Phytohormone action.gibberellin	30	-1.1791	0.3328	0.533
HD	Lady Rosetta	Gene expression	LR_HD_14 - LR_C_14	24.2.8.1	Solute transport.carrier-mediated transport.CDF-type transporter superfamily.group-CaCA transporter activities	15	-1.178	0.3329	0.4
HD	Lady Rosetta	Gene expression	LR_HD_14 - LR_C_14	17.6.2.3	Protein biosynthesis.organellar translation machinery.plastidial ribosome biogenesis.small ribosomal subunit proteome	15	-1.1771	0.3329	0.8
HD	Lady Rosetta	Gene expression	LR_HD_14 - LR_C_14	20.2.4	Cytoskeleton organisation.microfilament network.myosin microfilament-based motor protein activities	28	1.2362	0.3415	0.75
HD	Lady Rosetta	Gene expression	LR_HD_14 - LR_C_14	28.1.1	Plant reproduction.gametogenesis.male gametophyt	32	1.2291	0.3465	0.594
HD	Lady Rosetta	Gene expression	LR_HD_14 - LR_C_14	7.15.1	Coenzyme metabolism.chlorophyll metabolism.chlorophyll biosynthesis	17	1.2283	0.3465	0.588
HD	Lady Rosetta	Gene expression	LR_HD_14 - LR_C_14	5.1.6.1.1.1	Lipid metabolism.fatty acid metabolism.endoplasmic reticulum-localized fatty acid elongase (FAE) system.fatty acid elongation complex.condensing enzyme activities.3-ketoacyl-CoA synthase *(KCS)	16	1.2276	0.3465	0.625
HD	Lady Rosetta	Gene expression	LR_HD_14 - LR_C_14	27.11	Multi-process regulation.UPR (Unfolded Protein Response) signalling	23	1.2236	0.3496	0.522
HD	Lady Rosetta	Gene expression	LR_HD_14 - LR_C_14	18.4.3.1	Protein modification.phosphorylation.CMGC protein kinase activities.CDK protein kinase activities	23	-1.1592	0.3526	0.957
HD	Lady Rosetta	Gene expression	LR_HD_14 - LR_C_14	50.1.8	Enzyme classification.EC_1 oxidoreductases.EC_1-8 oxidoreductase acting on sulfur group of donor	20	-1.1576	0.3532	0.5
HD	Lady Rosetta	Gene expression	LR_HD_14 - LR_C_14	7.12	Coenzyme metabolism.iron-sulfur cluster assembly machinery	54	1.2171	0.3547	0.963
HD	Lady Rosetta	Gene expression	LR_HD_14 - LR_C_14	4.2.2.6	Amino acid metabolism.aspartate group amino acid biosynthesis.aspartate-derived amino acids.methionine biosynthesis	15	1.2161	0.3547	0.6
HD	Lady Rosetta	Gene expression	LR_HD_14 - LR_C_14	11.3.4.2	Chromatin organisation.post-translational histone modification.PRC1 bifunctional histone ubiquitination and methylation reader complex.associated factors	23	-1.1543	0.3563	1
HD	Lady Rosetta	Gene expression	LR_HD_14 - LR_C_14	26.11.3	External stimuli response.pathogen.defense mechanisms	56	-1.1499	0.3603	0.672
HD	Lady Rosetta	Gene expression	LR_HD_14 - LR_C_14	27.3.3	Multi-process regulation.SnRK1-kinase regulatory system.regulatory protein *(FLZ) of SnRK1 complex	15	-1.1485	0.3606	0.667
HD	Lady Rosetta	Gene expression	LR_HD_14 - LR_C_14	8.2.1	Secondary metabolism.phenolics biosynthesis.p-coumaroyl-CoA biosynthesis	25	-1.1469	0.3614	0.96
HD	Lady Rosetta	Gene expression	LR_HD_14 - LR_C_14	22.9.3.1	Vesicle trafficking.autophagosome formation.expansion.ATG8-binding cargo receptor activities	16	-1.1429	0.3653	0.875
HD	Lady Rosetta	Gene expression	LR_HD_14 - LR_C_14	12.3.5.1	Cell division.meiotic recombination.meiotic crossover.class-I/ZMM crossover pathway	22	1.2045	0.3667	0.909
HD	Lady Rosetta	Gene expression	LR_HD_14 - LR_C_14	14.3.3	RNA biosynthesis.RNA polymerase II-dependent transcription.transcription initiation	34	1.2038	0.3667	0.824
HD	Lady Rosetta	Gene expression	LR_HD_14 - LR_C_14	10.2.3	Phytohormone action.auxin.conjugation and degradation	16	-1.1406	0.3668	0.812
HD	Lady Rosetta	Gene expression	LR_HD_14 - LR_C_14	18.4.4.3	Protein modification.phosphorylation.CAMK protein kinase activities.SnRK3 SNF1-related protein kinase	23	1.2009	0.3685	0.696
HD	Lady Rosetta	Gene expression	LR_HD_14 - LR_C_14	21.4.1.1	Cell wall organisation.cell wall proteins.hydroxyproline-rich glycoprotein activities.arabinogalactan-protein activities	44	-1.1371	0.3698	0.34
HD	Lady Rosetta	Gene expression	LR_HD_14 - LR_C_14	12.1.6	Cell division.DNA replication.organelle machinery	24	1.1957	0.3734	0.708
HD	Lady Rosetta	Gene expression	LR_HD_14 - LR_C_14	14.6	RNA biosynthesis.transcriptional co-regulation	69	-1.13	0.377	0.71
HD	Lady Rosetta	Gene expression	LR_HD_14 - LR_C_14	18.4.2	Protein modification.phosphorylation.CK protein kinase activities	17	-1.1286	0.3776	0.941
HD	Lady Rosetta	Gene expression	LR_HD_14 - LR_C_14	18.4.8	Protein modification.phosphorylation.ABC1K protein kinase activities	20	1.1904	0.3786	0.9
HD	Lady Rosetta	Gene expression	LR_HD_14 - LR_C_14	9.1	Redox homeostasis.reactive oxygen scavenging	20	1.1885	0.379	0.8
HD	Lady Rosetta	Gene expression	LR_HD_14 - LR_C_14	21.2.1	Cell wall organisation.hemicellulose.xyloglucan	20	-1.1233	0.383	0.65
HD	Lady Rosetta	Gene expression	LR_HD_14 - LR_C_14	18.4.1.24	Protein modification.phosphorylation.TKL protein kinase activities.WAK/WAKL protein kinase	19	-1.1192	0.3866	0.947
HD	Lady Rosetta	Gene expression	LR_HD_14 - LR_C_14	15.6.1	RNA processing.RNA pseudouridylation.stand-alone pseudouridine synthase activities	19	1.1806	0.3878	0.684
HD	Lady Rosetta	Gene expression	LR_HD_14 - LR_C_14	50.4.3	Enzyme classification.EC_4 lyases.EC_4-3 carbon-nitrogen lyase	29	1.1744	0.3942	0.69
HD	Lady Rosetta	Gene expression	LR_HD_14 - LR_C_14	4.6.8	Amino acid metabolism.amino acid degradation.aromatic amino acids		1.1692	0.3986	0.867
HD	Lady Rosetta	Gene expression	LR_HD_14 - LR_C_14	12.2.4.1.1	Cell division.cell cycle organisation.metaphase to anaphase transition.Anaphase-Promoting Complex/Cyclosome (APC/C)-dependent ubiquitination.APC/C E3 ubiquitin ligase complex	18	1.1629	0.4049	0.833
HD	Lady Rosetta	Gene expression	LR_HD_14 - LR_C_14	13.6	DNA damage response.base excision repair (BER)	20	1.1611	0.4052	1
HD	Lady Rosetta	Gene expression	LR_HD_14 - LR_C_14	21.3.1.2.2	Cell wall organisation.pectin.homogalacturonan.modification and degradation.pectin status regulatory protein *(PMEI1/2/++)	17	-1.1012	0.4071	0.389
HD	Lady Rosetta	Gene expression	LR_HD_14 - LR_C_14	24.1.3.1	Solute transport.primary active transport.ABC-type transporter superfamily.ABC group-1 transporter activities	31	-1.1019	0.4071	0.742
HD	Lady Rosetta	Gene expression	LR_HD_14 - LR_C_14	16.5.2	RNA homeostasis.mRNA silencing.transacting siRNA pathway	16	1.1561	0.4086	0.625
HD	Lady Rosetta	Gene expression	LR_HD_14 - LR_C_14	4.6	Amino acid metabolism.amino acid degradation	69	1.1555	0.4086	0.889
HD	Lady Rosetta	Gene expression	LR_HD_14 - LR_C_14	18.4.3	Protein modification.phosphorylation.CMGC protein kinase activities	60	1.1539	0.4088	0.983
HD	Lady Rosetta	Gene expression	LR_HD_14 - LR_C_14	7	Coenzyme metabolism	286	-1.0918	0.4182	0.836
HD	Lady Rosetta	Gene expression	LR_HD_14 - LR_C_14	2.1	Cellular respiration.glycolysis	29	1.1418	0.4221	1
HD	Lady Rosetta	Gene expression	LR_HD_14 - LR_C_14	15.4.1	RNA processing.mRNA modification.RNA 5'-end processing	20	1.1417	0.4221	0.8
HD	Lady Rosetta	Gene expression	LR_HD_14 - LR_C_14	24.3.11	Solute transport.channel-mediated transport.cyclic nucleotide-gated cation channel *(CNGC1/2/++)	17	1.1338	0.4305	1
HD	Lady Rosetta	Gene expression	LR_HD_14 - LR_C_14	22.1.2	Vesicle trafficking.anterograde trafficking.protein cargo receptor activities	15	1.1326	0.4305	0.933
HD	Lady Rosetta	Gene expression	LR_HD_14 - LR_C_14	7.8	Coenzyme metabolism.prenylquinone biosynthesis	21	-1.0762	0.4366	0.667
HD	Lady Rosetta	Gene expression	LR_HD_14 - LR_C_14	26.11.2.1	External stimuli response.pathogen.effector-triggered immunity (ETI) machinery.TNL-mediated effector-triggered immunity	53	-1.0767	0.4366	0.944
HD	Lady Rosetta	Gene expression	LR_HD_14 - LR_C_14	17.6.3	Protein biosynthesis.organellar translation machinery.aminoacyl-tRNA formation	20	-1.0721	0.4409	0.85
HD	Lady Rosetta	Gene expression	LR_HD_14 - LR_C_14	2.1.1	Cellular respiration.glycolysis.cytosolic glycolysis	22	1.1169	0.447	0.727
HD	Lady Rosetta	Gene expression	LR_HD_14 - LR_C_14	14.3.4.3	RNA biosynthesis.RNA polymerase II-dependent transcription.transcription co-activation.SAGA histone acetyltransferase complex	19	1.1161	0.447	0.895
HD	Lady Rosetta	Gene expression	LR_HD_14 - LR_C_14	3.12	Carbohydrate metabolism.plastidial glycolysis	17	1.1148	0.447	0.529
HD	Lady Rosetta	Gene expression	LR_HD_14 - LR_C_14	23.4.1	Protein translocation.peroxisome.importomer translocation system	21	1.1146	0.447	0.857
HD	Lady Rosetta	Gene expression	LR_HD_14 - LR_C_14	50.1.3	Enzyme classification.EC_1 oxidoreductases.EC_1-3 oxidoreductase acting on CH-CH group of donor	71	-1.0665	0.4472	0.375
HD	Lady Rosetta	Gene expression	LR_HD_14 - LR_C_14	26.11	External stimuli response.pathogen	187	-1.0635	0.4496	0.889
HD	Lady Rosetta	Gene expression	LR_HD_14 - LR_C_14	4.5.1	Amino acid metabolism.shikimate group amino acid biosynthesis.shikimate pathway	15	-1.0569	0.456	0.733
HD	Lady Rosetta	Gene expression	LR_HD_14 - LR_C_14	5.2.11	Lipid metabolism.glycerolipid metabolism.glycerolipid degradation	76	-1.0573	0.456	0.667
HD	Lady Rosetta	Gene expression	LR_HD_14 - LR_C_14	16.4	RNA homeostasis.plastidial mRNA homeostasis	19	1.1053	0.4582	0.947
HD	Lady Rosetta	Gene expression	LR_HD_14 - LR_C_14	20.2.2.7	Cytoskeleton organisation.microfilament network.actin polymerisation.Formin actin filament elongation factor activities	16	1.1029	0.4595	0.875
HD	Lady Rosetta	Gene expression	LR_HD_14 - LR_C_14	19.2.4	Protein homeostasis.ubiquitin-proteasome system.membrane-associated protein degradation	59	-1.0518	0.4616	0.729
HD	Lady Rosetta	Gene expression	LR_HD_14 - LR_C_14	18.4.1.19.1	Protein modification.phosphorylation.TKL protein kinase activities.Lectin-type receptor-like protein kinase activities.G-Lectin protein kinase activity	61	-1.0506	0.4619	0.459
HD	Lady Rosetta	Gene expression	LR_HD_14 - LR_C_14	12.6	Cell division.mitochondrion/peroxisome binary fission	19	1.0952	0.4686	0.947
HD	Lady Rosetta	Gene expression	LR_HD_14 - LR_C_14	22.2.4	Vesicle trafficking.retrograde trafficking.protein retrieval and recycling	18	-1.0425	0.472	1
HD	Lady Rosetta	Gene expression	LR_HD_14 - LR_C_14	18.4.1.19.1.1	Protein modification.phosphorylation.TKL protein kinase activities.Lectin-type receptor-like protein kinase activities.G-Lectin protein kinase activity.SD-1 protein kinase	33	-1.0406	0.4731	0.485
HD	Lady Rosetta	Gene expression	LR_HD_14 - LR_C_14	14.5.10.2	RNA biosynthesis.DNA-binding transcriptional regulation.undefined DNA-binding domain.GRAS transcription factor	35	1.0883	0.4735	0.343
HD	Lady Rosetta	Gene expression	LR_HD_14 - LR_C_14	23.4	Protein translocation.peroxisome	21	1.0883	0.4735	0.857
HD	Lady Rosetta	Gene expression	LR_HD_14 - LR_C_14	10.4.3.1	Phytohormone action.cytokinin.conjugation and degradation.zeatin O-glucosyltransferase *(ZOG)	40	1.0872	0.4735	0.846
HD	Lady Rosetta	Gene expression	LR_HD_14 - LR_C_14	14.6.8	RNA biosynthesis.transcriptional co-regulation.JAZ-TPR transcriptional repressor complexes	18	1.0857	0.4735	0.667
HD	Lady Rosetta	Gene expression	LR_HD_14 - LR_C_14	22.8.1.1	Vesicle trafficking.vesicle target membrane fusion.SNARE membrane fusion complexes.Qa-type SNARE components	19	-1.0308	0.484	0.895
HD	Lady Rosetta	Gene expression	LR_HD_14 - LR_C_14	29.5.1	Plant organogenesis.flower formation.photoperiodic pathway	21	-1.0313	0.484	0.571
HD	Lady Rosetta	Gene expression	LR_HD_14 - LR_C_14	18.3.1.1	Protein modification.lipidation.glycophosphatidylinositol (GPI) anchor addition.GPI pre-assembly	20	-1.0293	0.4845	0.85
HD	Lady Rosetta	Gene expression	LR_HD_14 - LR_C_14	21.2.2.1	Cell wall organisation.hemicellulose.xylan.biosynthesis	21	-1.0274	0.486	0.619
HD	Lady Rosetta	Gene expression	LR_HD_14 - LR_C_14	19.2.2.11	Protein homeostasis.ubiquitin-proteasome system.ubiquitin-fold protein conjugation.RBR E3 ubiquitin ligase activities	17	1.0716	0.4902	1
HD	Lady Rosetta	Gene expression	LR_HD_14 - LR_C_14	50.5.3	Enzyme classification.EC_5 isomerases.EC_5-3 intramolecular oxidoreductase	23	1.0713	0.4902	0.522
HD	Lady Rosetta	Gene expression	LR_HD_14 - LR_C_14	19.2.1.2	Protein homeostasis.ubiquitin-proteasome system.N-degron pathways.Arg/N-degron pathway	15	1.0677	0.493	0.933
HD	Lady Rosetta	Gene expression	LR_HD_14 - LR_C_14	5.2.4	Lipid metabolism.glycerolipid metabolism.phosphatidylcholine biosynthesis	17	1.0663	0.493	0.471
HD	Lady Rosetta	Gene expression	LR_HD_14 - LR_C_14	27.8.1.6.2	Multi-process regulation.calcium homeostasis.Ca2+-dependent signalling.CBL-CIPK calcium sensor and kinase pathways.CBL-dependent protein kinase *(CIPK)	24	1.0642	0.494	0.625
HD	Lady Rosetta	Gene expression	LR_HD_14 - LR_C_14	5.6.3	Lipid metabolism.lipid trafficking.endoplasmic reticulum - organelle lipid transfer	28	1.061	0.4966	0.857
HD	Lady Rosetta	Gene expression	LR_HD_14 - LR_C_14	2.4.5	Cellular respiration.oxidative phosphorylation.cytochrome c oxidase complex	36	1.0595	0.4967	0.972
HD	Lady Rosetta	Gene expression	LR_HD_14 - LR_C_14	6.1	Nucleotide metabolism.purines	59	-1.0061	0.5153	0.797
HD	Lady Rosetta	Gene expression	LR_HD_14 - LR_C_14	10.11.2.4	Phytohormone action.signalling peptides.CRP (cysteine-rich-peptide) category.RALF/RALFL-peptide activity	26	-1.003	0.5167	0.769
HD	Lady Rosetta	Gene expression	LR_HD_14 - LR_C_14	5.2.1	Lipid metabolism.glycerolipid metabolism.phosphatidate homeostasis	42	-1.0038	0.5167	0.721
HD	Lady Rosetta	Gene expression	LR_HD_14 - LR_C_14	3.2.2	Carbohydrate metabolism.starch metabolism.biosynthesis	18	-0.99812	0.5219	0.667
HD	Lady Rosetta	Gene expression	LR_HD_14 - LR_C_14	5.2.11.2.2	Lipid metabolism.glycerolipid metabolism.glycerolipid degradation.phospholipase activities.phospholipase A2 activities	18	-0.9957	0.5222	0.652
HD	Lady Rosetta	Gene expression	LR_HD_14 - LR_C_14	5.1.9	Lipid metabolism.fatty acid metabolism.fatty acid degradation	44	-0.99638	0.5222	0.591
HD	Lady Rosetta	Gene expression	LR_HD_14 - LR_C_14	1.2	Photosynthesis.calvin cycle	51	1.0378	0.5238	0.255
HD	Lady Rosetta	Gene expression	LR_HD_14 - LR_C_14	26.11.5	External stimuli response.pathogen.virus infection	30	1.0377	0.5238	0.867
HD	Lady Rosetta	Gene expression	LR_HD_14 - LR_C_14	1.2.1	Photosynthesis.calvin cycle.ribulose-1,5-bisphosphat carboxylase/oxygenase (RuBisCo) activity	28	1.037	0.5238	0.214
HD	Lady Rosetta	Gene expression	LR_HD_14 - LR_C_14	18.14	Protein modification.protein folding	44	1.0277	0.5342	0.955
HD	Lady Rosetta	Gene expression	LR_HD_14 - LR_C_14	50.2.8	Enzyme classification.EC_2 transferases.EC_2-8 transferase transferring sulfur-containing group	18	1.0274	0.5342	0.556
HD	Lady Rosetta	Gene expression	LR_HD_14 - LR_C_14	19.4	Protein homeostasis.protein storage	15	-0.98432	0.5379	0.333
HD	Lady Rosetta	Gene expression	LR_HD_14 - LR_C_14	26.11.2	External stimuli response.pathogen.effector-triggered immunity (ETI) machinery	71	-0.98125	0.541	0.931
HD	Lady Rosetta	Gene expression	LR_HD_14 - LR_C_14	22.5.6	Vesicle trafficking.clathrin coated vesicle machinery.accessory factor activities	22	-0.97252	0.5458	0.682
HD	Lady Rosetta	Gene expression	LR_HD_14 - LR_C_14	27.8	Multi-process regulation.calcium homeostasis	107	-0.97281	0.5458	0.454
HD	Lady Rosetta	Gene expression	LR_HD_14 - LR_C_14	12.4.2	Cell division.cytokinesis.cell-plate formation	21	-0.97404	0.5458	0.81
HD	Lady Rosetta	Gene expression	LR_HD_14 - LR_C_14	27.8.1.2	Multi-process regulation.calcium homeostasis.Ca2+-dependent signalling.CML-type calcium sensor activities	42	-0.97452	0.5458	1
HD	Lady Rosetta	Gene expression	LR_HD_14 - LR_C_14	24.1.3	Solute transport.primary active transport.ABC-type transporter superfamily	73	-0.97676	0.5458	0.2
HD	Lady Rosetta	Gene expression	LR_HD_14 - LR_C_14	5.2.11.2.1	Lipid metabolism.glycerolipid metabolism.glycerolipid degradation.phospholipase activities.phospholipase A1 activities	24	-0.96764	0.5498	0.333
HD	Lady Rosetta	Gene expression	LR_HD_14 - LR_C_14	27.3	Multi-process regulation.SnRK1-kinase regulatory system	36	-0.96768	0.5498	0.806
HD	Lady Rosetta	Gene expression	LR_HD_14 - LR_C_14	9.7	Redox homeostasis.reactive electrophilic lipid homeostasis	16	1.0153	0.5508	0.25
HD	Lady Rosetta	Gene expression	LR_HD_14 - LR_C_14	27.8.1	Multi-process regulation.calcium homeostasis.Ca2+-dependent signalling	105	-0.96265	0.5557	0.453
HD	Lady Rosetta	Gene expression	LR_HD_14 - LR_C_14	19.2.2.8.2.6	Protein homeostasis.ubiquitin-proteasome system.ubiquitin-fold protein conjugation.RING E3 ubiquitin ligase activities.RING-HC-class.E3 ubiquitin ligase *(RMA/MUSE)	17	1.0059	0.561	0.941
HD	Lady Rosetta	Gene expression	LR_HD_14 - LR_C_14	19.1.1	Protein homeostasis.protein quality control.ER Quality Control (ERQC) machinery	23	1.0057	0.561	0.87
HD	Lady Rosetta	Gene expression	LR_HD_14 - LR_C_14	5.2.3	Lipid metabolism.glycerolipid metabolism.phosphatidylethanolamine metabolism	21	1.0016	0.5651	0.81
HD	Lady Rosetta	Gene expression	LR_HD_14 - LR_C_14	14.5.10	RNA biosynthesis.DNA-binding transcriptional regulation.undefined DNA-binding domain	102	-0.95314	0.5687	0.529
HD	Lady Rosetta	Gene expression	LR_HD_14 - LR_C_14	19.2.4.2.5.2	Protein homeostasis.ubiquitin-proteasome system.membrane-associated protein degradation.ER-associated protein degradation (ERAD).Membralin-driven ERAD pathway.E3 ubiquitin ligase *(RMA/MUSE)	17	0.99745	0.5689	0.941
HD	Lady Rosetta	Gene expression	LR_HD_14 - LR_C_14	18.4.8.1.3	Protein modification.phosphorylation.ABC1K protein kinase activities.photosynthetic-specific clade.subgroup-5 protein kinase	16	0.99474	0.5707	0.875
HD	Lady Rosetta	Gene expression	LR_HD_14 - LR_C_14	12.3.5	Cell division.meiotic recombination.meiotic crossover	38	0.989	0.5759	0.895
HD	Lady Rosetta	Gene expression	LR_HD_14 - LR_C_14	4.5	Amino acid metabolism.shikimate group amino acid biosynthesis	35	0.98691	0.5759	0.886
HD	Lady Rosetta	Gene expression	LR_HD_14 - LR_C_14	5.1.6.1.1	Lipid metabolism.fatty acid metabolism.endoplasmic reticulum-localized fatty acid elongase (FAE) system.fatty acid elongation complex.condensing enzyme activities	20	0.98665	0.5759	0.55
HD	Lady Rosetta	Gene expression	LR_HD_14 - LR_C_14	27.8.1.6	Multi-process regulation.calcium homeostasis.Ca2+-dependent signalling.CBL-CIPK calcium sensor and kinase pathways	32	0.98528	0.5759	0.594
HD	Lady Rosetta	Gene expression	LR_HD_14 - LR_C_14	14.5.10.9.2	RNA biosynthesis.DNA-binding transcriptional regulation.undefined DNA-binding domain.NIN family.NLP transcription factor	16	0.9821	0.5785	0.875
HD	Lady Rosetta	Gene expression	LR_HD_14 - LR_C_14	14.5.3	RNA biosynthesis.DNA-binding transcriptional regulation.helix-turn-helix DNA-binding domain	293	-0.94189	0.5807	0.475
HD	Lady Rosetta	Gene expression	LR_HD_14 - LR_C_14	27.8.1.2.1	Multi-process regulation.calcium homeostasis.Ca2+-dependent signalling.CML-type calcium sensor activities.calcium sensor *(CML2/3/++)	37	-0.94197	0.5807	0.316
HD	Lady Rosetta	Gene expression	LR_HD_14 - LR_C_14	16.1.2.1	RNA homeostasis.mRNA degradation.mRNA decapping-dependent degradation.mRNA decapping machinery	21	-0.94275	0.5807	0.81
HD	Lady Rosetta	Gene expression	LR_HD_14 - LR_C_14	1.1.8.1	Photosynthesis.photophosphorylation.chlororespiration.NADH dehydrogenase-like (NDH) complex	37	0.97564	0.5864	0.892
HD	Lady Rosetta	Gene expression	LR_HD_14 - LR_C_14	2.4.5.3	Cellular respiration.oxidative phosphorylation.cytochrome c oxidase complex.assembly	19	0.97197	0.5898	1
HD	Lady Rosetta	Gene expression	LR_HD_14 - LR_C_14	14.5.10.9	RNA biosynthesis.DNA-binding transcriptional regulation.undefined DNA-binding domain.NIN family	16	0.96827	0.5933	0.875
HD	Lady Rosetta	Gene expression	LR_HD_14 - LR_C_14	14.5.1.1	RNA biosynthesis.DNA-binding transcriptional regulation.basic DNA-binding domain.basic leucine zipper (bZIP) domain	69	0.96379	0.5975	0.174
HD	Lady Rosetta	Gene expression	LR_HD_14 - LR_C_14	14.5.4	RNA biosynthesis.DNA-binding transcriptional regulation.other all-alpha-helix DNA-binding domain	70	0.96279	0.5975	0.271
HD	Lady Rosetta	Gene expression	LR_HD_14 - LR_C_14	14.5.3.2.7	RNA biosynthesis.DNA-binding transcriptional regulation.helix-turn-helix DNA-binding domain.tryptophan-cluster structure.MYBR-R-type transcription factor	19	0.96046	0.5986	0.474
HD	Lady Rosetta	Gene expression	LR_HD_14 - LR_C_14	11.3.1.1.2	Chromatin organisation.post-translational histone modification.histone methylation.lysine methylation.class-I histone methyltransferase activities	21	0.95916	0.5986	1
HD	Lady Rosetta	Gene expression	LR_HD_14 - LR_C_14	18.4.8.1	Protein modification.phosphorylation.ABC1K protein kinase activities.photosynthetic-specific clade	16	0.95585	0.6014	0.875
HD	Lady Rosetta	Gene expression	LR_HD_14 - LR_C_14	6.2	Nucleotide metabolism.pyrimidines	30	0.95337	0.6028	0.933
HD	Lady Rosetta	Gene expression	LR_HD_14 - LR_C_14	50.1.12	Enzyme classification.EC_1 oxidoreductases.EC_1-13 oxidoreductase acting on single donor with incorporation of molecular oxygen (oxygenase)	26	-0.92358	0.6076	0.385
HD	Lady Rosetta	Gene expression	LR_HD_14 - LR_C_14	18.14.2	Protein modification.protein folding.FKBP-type chaperone activities	23	0.94507	0.6136	0.522
HD	Lady Rosetta	Gene expression	LR_HD_14 - LR_C_14	11.3.1.1.2.1	Chromatin organisation.post-translational histone modification.histone methylation.lysine methylation.class-I histone methyltransferase activities.PRC2 histone methylation complex	21	0.93871	0.6214	1
HD	Lady Rosetta	Gene expression	LR_HD_14 - LR_C_14	14.5.3.7	RNA biosynthesis.DNA-binding transcriptional regulation.helix-turn-helix DNA-binding domain.TRIHELIX family	24	0.92875	0.6348	0.917
HD	Lady Rosetta	Gene expression	LR_HD_14 - LR_C_14	11.5.2	Chromatin organisation.epigenetic state regulation.RNA-independent DNA methylation	18	0.92639	0.6363	0.444
HD	Lady Rosetta	Gene expression	LR_HD_14 - LR_C_14	8.2.1.1	Secondary metabolism.phenolics biosynthesis.p-coumaroyl-CoA biosynthesis.phenylalanine ammonia lyase activity	18	-0.90344	0.6368	0.944
HD	Lady Rosetta	Gene expression	LR_HD_14 - LR_C_14	3.2.3	Carbohydrate metabolism.starch metabolism.degradation	29	0.91874	0.6437	0.483
HD	Lady Rosetta	Gene expression	LR_HD_14 - LR_C_14	4.1.1	Amino acid metabolism.glutamate group amino acid biosynthesis.glutamate-derived amino acids	35	0.91872	0.6437	0.457
HD	Lady Rosetta	Gene expression	LR_HD_14 - LR_C_14	26.5.3	External stimuli response.temperature.cold response	15	0.91583	0.6439	0.353
HD	Lady Rosetta	Gene expression	LR_HD_14 - LR_C_14	3.1.4.1	Carbohydrate metabolism.sucrose metabolism.degradation.invertase activities	18	0.91394	0.6439	0.333
HD	Lady Rosetta	Gene expression	LR_HD_14 - LR_C_14	11.5.4	Chromatin organisation.epigenetic state regulation.DNA methylation regulation	24	0.91256	0.6439	0.958
HD	Lady Rosetta	Gene expression	LR_HD_14 - LR_C_14	20.4	Cytoskeleton organisation.nuclear dynamics	18	0.91227	0.6439	0.667
HD	Lady Rosetta	Gene expression	LR_HD_14 - LR_C_14	21.8.1.7	Cell wall organisation.cutin and suberin.cuticular lipid formation.alkane-forming pathway	22	0.9094	0.646	0.375
HD	Lady Rosetta	Gene expression	LR_HD_14 - LR_C_14	21.4.1	Cell wall organisation.cell wall proteins.hydroxyproline-rich glycoprotein activities	54	-0.89339	0.6489	0.439
HD	Lady Rosetta	Gene expression	LR_HD_14 - LR_C_14	24.2.2.1	Solute transport.carrier-mediated transport.MFS-type transporter superfamily.SP-type sugar transporter activities	34	-0.89379	0.6489	0.171
HD	Lady Rosetta	Gene expression	LR_HD_14 - LR_C_14	50.2.6	Enzyme classification.EC_2 transferases.EC_2-6 transferase transferring nitrogenous group	27	0.9054	0.6498	0.185
HD	Lady Rosetta	Gene expression	LR_HD_14 - LR_C_14	10.4.2	Phytohormone action.cytokinin.perception and signal transduction	38	-0.88818	0.6554	0.568
HD	Lady Rosetta	Gene expression	LR_HD_14 - LR_C_14	7.9	Coenzyme metabolism.NAD/NADP biosynthesis	23	0.89942	0.6567	0.417
HD	Lady Rosetta	Gene expression	LR_HD_14 - LR_C_14	18.8.1	Protein modification.S-glutathionylation.glutaredoxin	21	-0.88349	0.6612	1
HD	Lady Rosetta	Gene expression	LR_HD_14 - LR_C_14	7.5	Coenzyme metabolism.tetrahydrofolate metabolism	28	-0.87884	0.6665	0.536
HD	Lady Rosetta	Gene expression	LR_HD_14 - LR_C_14	24.2.2.15	Solute transport.carrier-mediated transport.MFS-type transporter superfamily.UMF23-type solute transporter	20	-0.87026	0.6779	0.5
HD	Lady Rosetta	Gene expression	LR_HD_14 - LR_C_14	24.1.3.2.2.1	Solute transport.primary active transport.ABC-type transporter superfamily.ABC group-2 transporter activities.ABC2 subfamily-G transporter activities.ABC2 subfamily-G full-size transporter *(PDR1/2/3)	15	0.88342	0.6796	0.267
HD	Lady Rosetta	Gene expression	LR_HD_14 - LR_C_14	18.1.2	Protein modification.glycosylation.O-linked glycosylation	15	0.8745	0.6914	0.933
HD	Lady Rosetta	Gene expression	LR_HD_14 - LR_C_14	4.3.2	Amino acid metabolism.pyruvate group amino acid biosynthesis.pyruvate-derived amino acids	19	0.87153	0.6934	0.263
HD	Lady Rosetta	Gene expression	LR_HD_14 - LR_C_14	11.3.1.1.2.1.2	Chromatin organisation.post-translational histone modification.histone methylation.lysine methylation.class-I histone methyltransferase activities.PRC2 histone methylation complex.associated protein factors	16	0.86892	0.6934	0.938
HD	Lady Rosetta	Gene expression	LR_HD_14 - LR_C_14	19.2.4.2.5	Protein homeostasis.ubiquitin-proteasome system.membrane-associated protein degradation.ER-associated protein degradation (ERAD).Membralin-driven ERAD pathway	19	0.8683	0.6934	1
HD	Lady Rosetta	Gene expression	LR_HD_14 - LR_C_14	18.8	Protein modification.S-glutathionylation	21	-0.85411	0.7016	1
HD	Lady Rosetta	Gene expression	LR_HD_14 - LR_C_14	5.1.6.1	Lipid metabolism.fatty acid metabolism.endoplasmic reticulum-localized fatty acid elongase (FAE) system.fatty acid elongation complex	24	0.85797	0.7071	0.667
HD	Lady Rosetta	Gene expression	LR_HD_14 - LR_C_14	19.1.5.2.3	Protein homeostasis.protein quality control.cytosolic Hsp70 chaperone system.Hsp40 ATPase-stimulating co-chaperone activities.DnaJ type-III molecular co-chaperone activities	30	-0.84435	0.7151	0.933
HD	Lady Rosetta	Gene expression	LR_HD_14 - LR_C_14	26.11.2.1.1	External stimuli response.pathogen.effector-triggered immunity (ETI) machinery.TNL-mediated effector-triggered immunity.effector receptor *(NLR)	41	0.85095	0.7159	0.619
HD	Lady Rosetta	Gene expression	LR_HD_14 - LR_C_14	6.3	Nucleotide metabolism.deoxynucleotides	21	-0.83977	0.7202	0.381
HD	Lady Rosetta	Gene expression	LR_HD_14 - LR_C_14	19.1.5.2	Protein homeostasis.protein quality control.cytosolic Hsp70 chaperone system.Hsp40 ATPase-stimulating co-chaperone activities	43	0.84367	0.7248	0.605
HD	Lady Rosetta	Gene expression	LR_HD_14 - LR_C_14	18.4.1.19.1.2	Protein modification.phosphorylation.TKL protein kinase activities.Lectin-type receptor-like protein kinase activities.G-Lectin protein kinase activity.SD-2 protein kinase	28	-0.83423	0.7266	0.857
HD	Lady Rosetta	Gene expression	LR_HD_14 - LR_C_14	12.4.4	Cell division.cytokinesis.phragmoplast disassembly	19	-0.8298	0.7314	0.684
HD	Lady Rosetta	Gene expression	LR_HD_14 - LR_C_14	21.7	Cell wall organisation.callose	16	0.83741	0.7318	0.562
HD	Lady Rosetta	Gene expression	LR_HD_14 - LR_C_14	5.1.6	Lipid metabolism.fatty acid metabolism.endoplasmic reticulum-localized fatty acid elongase (FAE) system	26	0.83175	0.7381	0.654
HD	Lady Rosetta	Gene expression	LR_HD_14 - LR_C_14	26.8	External stimuli response.toxic compounds	17	-0.8235	0.7394	0.353
HD	Lady Rosetta	Gene expression	LR_HD_14 - LR_C_14	24.2.7	Solute transport.carrier-mediated transport.CPA-type transporter superfamily	19	0.82763	0.7418	0.842
HD	Lady Rosetta	Gene expression	LR_HD_14 - LR_C_14	1.4	Photosynthesis.CAM/C4 photosynthesis	17	-0.81651	0.744	0.353
HD	Lady Rosetta	Gene expression	LR_HD_14 - LR_C_14	5.2.1.2	Lipid metabolism.glycerolipid metabolism.phosphatidate homeostasis.endoplasmic reticulum phosphatidate biosynthesis	17	-0.81704	0.744	0.778
HD	Lady Rosetta	Gene expression	LR_HD_14 - LR_C_14	5.1.4	Lipid metabolism.fatty acid metabolism.plastidial fatty acid synthase (ptFAS) system	19	-0.81857	0.744	0.789
HD	Lady Rosetta	Gene expression	LR_HD_14 - LR_C_14	18.5.1.2	Protein modification.dephosphorylation.protein serine/threonine protein phosphatase activities.PPM Mn/Mg-dependent protein phosphatase activities	58	0.82249	0.7471	0.241
HD	Lady Rosetta	Gene expression	LR_HD_14 - LR_C_14	19.2.2.12.4.2	Protein homeostasis.ubiquitin-proteasome system.ubiquitin-fold protein conjugation.CULLIN-based E3 ubiquitin ligase activities.CUL3-based E3 ubiquitin ligase complexes.BTB/POZ substrate adaptor component activities	54	0.81955	0.7487	0.5
HD	Lady Rosetta	Gene expression	LR_HD_14 - LR_C_14	7.12.2	Coenzyme metabolism.iron-sulfur cluster assembly machinery.mitochondrial ISC system	20	0.81637	0.7508	0.95
HD	Lady Rosetta	Gene expression	LR_HD_14 - LR_C_14	19.2.2.2	Protein homeostasis.ubiquitin-proteasome system.ubiquitin-fold protein conjugation.SUMO conjugation (sumoylation)	16	0.81179	0.7526	0.75
HD	Lady Rosetta	Gene expression	LR_HD_14 - LR_C_14	12.2.4.1	Cell division.cell cycle organisation.metaphase to anaphase transition.Anaphase-Promoting Complex/Cyclosome (APC/C)-dependent ubiquitination	21	0.81155	0.7526	0.429
HD	Lady Rosetta	Gene expression	LR_HD_14 - LR_C_14	27.1.3	Multi-process regulation.circadian clock system.evening element regulation	20	-0.80582	0.7584	0.5
HD	Lady Rosetta	Gene expression	LR_HD_14 - LR_C_14	4.6.7	Amino acid metabolism.amino acid degradation.branched-chain amino acids	24	-0.79836	0.7677	0.72
HD	Lady Rosetta	Gene expression	LR_HD_14 - LR_C_14	14.5.9	RNA biosynthesis.DNA-binding transcriptional regulation.beta-barrel DNA-binding domain	46	-0.78942	0.777	0.522
HD	Lady Rosetta	Gene expression	LR_HD_14 - LR_C_14	16.1.2	RNA homeostasis.mRNA degradation.mRNA decapping-dependent degradation	26	-0.79051	0.777	0.769
HD	Lady Rosetta	Gene expression	LR_HD_14 - LR_C_14	27.6.2.3	Multi-process regulation.phosphoinositide signalling.phosphoinositide homeostasis.phosphatidylinositol 4-kinase activities	18	0.78959	0.7832	0.722
HD	Lady Rosetta	Gene expression	LR_HD_14 - LR_C_14	1.1.8	Photosynthesis.photophosphorylation.chlororespiration	38	0.7869	0.7845	0.868
HD	Lady Rosetta	Gene expression	LR_HD_14 - LR_C_14	14.5.8	RNA biosynthesis.DNA-binding transcriptional regulation.beta-sheet DNA-binding domain	20	-0.77703	0.7934	0.9
HD	Lady Rosetta	Gene expression	LR_HD_14 - LR_C_14	28.1	Plant reproduction.gametogenesis	45	0.77727	0.7947	0.511
HD	Lady Rosetta	Gene expression	LR_HD_14 - LR_C_14	18.5.1.3	Protein modification.dephosphorylation.protein serine/threonine protein phosphatase activities.FCP aspartate-based protein phosphatase activities	17	0.77633	0.7947	0.647
HD	Lady Rosetta	Gene expression	LR_HD_14 - LR_C_14	8.1.6	Secondary metabolism.terpenoid biosynthesis.carotenoid biosynthesis	28	0.77193	0.7979	0.857
HD	Lady Rosetta	Gene expression	LR_HD_14 - LR_C_14	19.2.2.12.4	Protein homeostasis.ubiquitin-proteasome system.ubiquitin-fold protein conjugation.CULLIN-based E3 ubiquitin ligase activities.CUL3-based E3 ubiquitin ligase complexes	56	-0.77113	0.7997	0.929
HD	Lady Rosetta	Gene expression	LR_HD_14 - LR_C_14	14.5.3.2	RNA biosynthesis.DNA-binding transcriptional regulation.helix-turn-helix DNA-binding domain.tryptophan-cluster structure	57	-0.76939	0.8	0.175
HD	Lady Rosetta	Gene expression	LR_HD_14 - LR_C_14	28	Plant reproduction	85	-0.76707	0.8011	0.535
HD	Lady Rosetta	Gene expression	LR_HD_14 - LR_C_14	13.4	DNA damage response.homologous recombination repair (HR)	38	-0.76491	0.802	0.947
HD	Lady Rosetta	Gene expression	LR_HD_14 - LR_C_14	14.5.8.1	RNA biosynthesis.DNA-binding transcriptional regulation.beta-sheet DNA-binding domain.AHL family	20	-0.75615	0.808	0.9
HD	Lady Rosetta	Gene expression	LR_HD_14 - LR_C_14	5.2.11.2	Lipid metabolism.glycerolipid metabolism.glycerolipid degradation.phospholipase activities	57	-0.75683	0.808	0.21
HD	Lady Rosetta	Gene expression	LR_HD_14 - LR_C_14	29.1.3	Plant organogenesis.leaf formation.stomata	27	-0.75745	0.808	0.778
HD	Lady Rosetta	Gene expression	LR_HD_14 - LR_C_14	19.2.2.8.1.3	Protein homeostasis.ubiquitin-proteasome system.ubiquitin-fold protein conjugation.RING E3 ubiquitin ligase activities.RING-H2-class.CTL-subclass E3 ubiquitin ligase	20	-0.7488	0.816	0.85
HD	Lady Rosetta	Gene expression	LR_HD_14 - LR_C_14	6	Nucleotide metabolism	113	-0.7466	0.8167	0.752
HD	Lady Rosetta	Gene expression	LR_HD_14 - LR_C_14	18.4.4	Protein modification.phosphorylation.CAMK protein kinase activities	82	-0.74383	0.8183	0.402
HD	Lady Rosetta	Gene expression	LR_HD_14 - LR_C_14	27.1	Multi-process regulation.circadian clock system	37	-0.73374	0.8293	0.757
HD	Lady Rosetta	Gene expression	LR_HD_14 - LR_C_14	5.6	Lipid metabolism.lipid trafficking	40	0.74697	0.8304	1
HD	Lady Rosetta	Gene expression	LR_HD_14 - LR_C_14	50.2.5	Enzyme classification.EC_2 transferases.EC_2-5 transferase transferring alkyl or aryl group, other than methyl group	63	0.73586	0.8427	0.194
HD	Lady Rosetta	Gene expression	LR_HD_14 - LR_C_14	24.2.13	Solute transport.carrier-mediated transport.MTCC-type transporter activities	62	0.73012	0.8475	0.952
HD	Lady Rosetta	Gene expression	LR_HD_14 - LR_C_14	7.12.3	Coenzyme metabolism.iron-sulfur cluster assembly machinery.cytosolic CIA system	16	0.72475	0.8512	0.938
HD	Lady Rosetta	Gene expression	LR_HD_14 - LR_C_14	10.4.3	Phytohormone action.cytokinin.conjugation and degradation	44	0.72251	0.8513	0.791
HD	Lady Rosetta	Gene expression	LR_HD_14 - LR_C_14	50.5.1	Enzyme classification.EC_5 isomerases.EC_5-1 racemase or epimerase	25	-0.71464	0.8514	0.56
HD	Lady Rosetta	Gene expression	LR_HD_14 - LR_C_14	27.9	Multi-process regulation.G-protein-dependent signalling	17	-0.69958	0.8635	0.529
HD	Lady Rosetta	Gene expression	LR_HD_14 - LR_C_14	3.2	Carbohydrate metabolism.starch metabolism	52	-0.70096	0.8635	0.865
HD	Lady Rosetta	Gene expression	LR_HD_14 - LR_C_14	4.1	Amino acid metabolism.glutamate group amino acid biosynthesis	46	-0.70234	0.8635	0.217
HD	Lady Rosetta	Gene expression	LR_HD_14 - LR_C_14	5.2.11.2.2.3	Lipid metabolism.glycerolipid metabolism.glycerolipid degradation.phospholipase activities.phospholipase A2 activities.phospholipase-A2 *(pPLA2-II)		-0.69233	0.8654	0.625
HD	Lady Rosetta	Gene expression	LR_HD_14 - LR_C_14	4.4	Amino acid metabolism.serine group amino acid biosynthesis	17	-0.69364	0.8654	0.941
HD	Lady Rosetta	Gene expression	LR_HD_14 - LR_C_14	9.2.3.3	Redox homeostasis.glutathione-based redox regulation.glutathione S-transferase activities.class tau glutathione S-transferase *(GSTU1/2/++)	31	-0.69386	0.8654	0.871
HD	Lady Rosetta	Gene expression	LR_HD_14 - LR_C_14	14.5.8.1.2	RNA biosynthesis.DNA-binding transcriptional regulation.beta-sheet DNA-binding domain.AHL family.clade-B transcription factor	17	0.7052	0.8695	0.647
HD	Lady Rosetta	Gene expression	LR_HD_14 - LR_C_14	1.1.5	Photosynthesis.photophosphorylation.linear electron flow	15	0.70307	0.8695	0.867
HD	Lady Rosetta	Gene expression	LR_HD_14 - LR_C_14	10.5.1	Phytohormone action.ethylene.biosynthesis	17	-0.67102	0.8869	0.235
HD	Lady Rosetta	Gene expression	LR_HD_14 - LR_C_14	24.1.2	Solute transport.primary active transport.P-type ATPase superfamily	47	0.67934	0.895	0.468
HD	Lady Rosetta	Gene expression	LR_HD_14 - LR_C_14	3.9	Carbohydrate metabolism.oxidative pentose phosphate pathway	20	0.67081	0.9016	0.6
HD	Lady Rosetta	Gene expression	LR_HD_14 - LR_C_14	9.2.3	Redox homeostasis.glutathione-based redox regulation.glutathione S-transferase activities	45	-0.63616	0.9193	0.844
HD	Lady Rosetta	Gene expression	LR_HD_14 - LR_C_14	8.1.1	Secondary metabolism.terpenoid biosynthesis.mevalonate (MVA) pathway	17	0.63782	0.932	0.941
HD	Lady Rosetta	Gene expression	LR_HD_14 - LR_C_14	20.7	Cytoskeleton organisation.endoplasmic reticulum (ER) - cell/organelle membrane contact	22	-0.61791	0.9327	0.273
HD	Lady Rosetta	Gene expression	LR_HD_14 - LR_C_14	24.2.3.11	Solute transport.carrier-mediated transport.APC-type transporter superfamily.potassium cation transporter *(HAK/KUP/KT)	16	0.62548	0.9398	0.812
HD	Lady Rosetta	Gene expression	LR_HD_14 - LR_C_14	9.2	Redox homeostasis.glutathione-based redox regulation	54	0.57914	0.9692	0.815
HD	Lady Rosetta	Gene expression	LR_HD_14 - LR_C_14	12.2.4	Cell division.cell cycle organisation.metaphase to anaphase transition	25	0.57623	0.9692	0.24
HD	Lady Rosetta	Gene expression	LR_HD_14 - LR_C_14	18.4.1.16	Protein modification.phosphorylation.TKL protein kinase activities.CrlRLK1 protein kinase	19	0.57276	0.9692	0.895
HD	Lady Rosetta	Gene expression	LR_HD_14 - LR_C_14	10.11.2.4.2	Phytohormone action.signalling peptides.CRP (cysteine-rich-peptide) category.RALF/RALFL-peptide activity.RALF-peptide receptor *(CrRLK1L)	19	0.56172	0.9718	0.895
HD	Lady Rosetta	Gene expression	LR_HD_14 - LR_C_14	5.1.9.1	Lipid metabolism.fatty acid metabolism.fatty acid degradation.peroxisomal beta-oxidation	17	-0.54271	0.9746	0.824
HD	Lady Rosetta	Gene expression	LR_HD_14 - LR_C_14	25.4.4	Nutrient uptake.iron uptake.iron homeostasis	43	-0.54577	0.9746	0.419
HD	Lady Rosetta	Gene expression	LR_HD_14 - LR_C_14	4.8	Amino acid metabolism.polyamine metabolism	46	0.5096	0.9895	0.83
HD	Lady Rosetta	Gene expression	LR_HD_14 - LR_C_14	12.3	Cell division.meiotic recombination	59	0.44749	0.9971	0.767
D	Désirée	Promoter accessibility	DE_D_14 - DE_C_15	17.1	Protein biosynthesis.ribosome biogenesis	320	5.2251	0	0.788
D	Désirée	Promoter accessibility	DE_D_14 - DE_C_15	17.1.2	Protein biosynthesis.ribosome biogenesis.large ribosomal subunit (LSU)	161	4.0728	0	0.789
D	Désirée	Promoter accessibility	DE_D_14 - DE_C_15	17.1.3	Protein biosynthesis.ribosome biogenesis.small ribosomal subunit (SSU)	120	3.703	0	0.742
D	Désirée	Promoter accessibility	DE_D_14 - DE_C_15	1.1.1	Photosynthesis.photophosphorylation.photosystem II	106	3.6918	0	0.821
D	Désirée	Promoter accessibility	DE_D_14 - DE_C_15	17.1.2.1	Protein biosynthesis.ribosome biogenesis.large ribosomal subunit (LSU).LSU proteome	129	3.5726	0	0.853
D	Désirée	Promoter accessibility	DE_D_14 - DE_C_15	1.1	Photosynthesis.photophosphorylation	203	3.4262	0	0.719
D	Désirée	Promoter accessibility	DE_D_14 - DE_C_15	17.1.3.1	Protein biosynthesis.ribosome biogenesis.small ribosomal subunit (SSU).SSU proteome	87	3.3691	0	0.759
D	Désirée	Promoter accessibility	DE_D_14 - DE_C_15	17.6	Protein biosynthesis.organellar translation machinery	149	3.3021	0	0.752
D	Désirée	Promoter accessibility	DE_D_14 - DE_C_15	1	Photosynthesis	285	3.2497	0	0.681
D	Désirée	Promoter accessibility	DE_D_14 - DE_C_15	23	Protein translocation	155	3.1341	0	0.723
D	Désirée	Promoter accessibility	DE_D_14 - DE_C_15	15	RNA processing	345	3.0615	0	0.791
D	Désirée	Promoter accessibility	DE_D_14 - DE_C_15	21	Cell wall organisation	461	-3.3396	0	0.51
D	Désirée	Promoter accessibility	DE_D_14 - DE_C_15	10.7.1	Phytohormone action.jasmonic acid.biosynthesis	26	-2.8249	0.001626	0.808
D	Désirée	Promoter accessibility	DE_D_14 - DE_C_15	17.6.2	Protein biosynthesis.organellar translation machinery.plastidial ribosome biogenesis	53	2.5222	0.002994	0.849
D	Désirée	Promoter accessibility	DE_D_14 - DE_C_15	11	Chromatin organisation	322	2.4098	0.006728	0.556
D	Désirée	Promoter accessibility	DE_D_14 - DE_C_15	1.1.1.5	Photosynthesis.photophosphorylation.photosystem II.photosynthetic acclimation	27	2.2853	0.01431	0.963
D	Désirée	Promoter accessibility	DE_D_14 - DE_C_15	15.1	RNA processing.spliceosome-mediated pre-mRNA splicing	137	2.2512	0.01644	0.606
D	Désirée	Promoter accessibility	DE_D_14 - DE_C_15	17.6.2.2	Protein biosynthesis.organellar translation machinery.plastidial ribosome biogenesis.large ribosomal subunit proteome	26	2.2307	0.01799	0.923
D	Désirée	Promoter accessibility	DE_D_14 - DE_C_15	24.3.12	Solute transport.channel-mediated transport.ligand-gated cation channel *(GLR1/2/3)	19	-2.4756	0.01937	0.789
D	Désirée	Promoter accessibility	DE_D_14 - DE_C_15	10.7	Phytohormone action.jasmonic acid	54	-2.4811	0.01937	0.593
D	Désirée	Promoter accessibility	DE_D_14 - DE_C_15	23.2	Protein translocation.mitochondrion	31	2.2038	0.02069	0.742
D	Désirée	Promoter accessibility	DE_D_14 - DE_C_15	1.1.1.3	Photosynthesis.photophosphorylation.photosystem II.assembly	28	2.1811	0.02265	0.857
D	Désirée	Promoter accessibility	DE_D_14 - DE_C_15	23.5	Protein translocation.nucleus	39	2.1699	0.0234	0.769
D	Désirée	Promoter accessibility	DE_D_14 - DE_C_15	11.1	Chromatin organisation.chromatin structure	63	2.0836	0.03716	0.762
D	Désirée	Promoter accessibility	DE_D_14 - DE_C_15	1.1.1.2	Photosynthesis.photophosphorylation.photosystem II.PS-II complex	16	2.0795	0.03716	0.938
D	Désirée	Promoter accessibility	DE_D_14 - DE_C_15	14.7	RNA biosynthesis.organellar gene expression machinery	41	2.074	0.03716	0.854
D	Désirée	Promoter accessibility	DE_D_14 - DE_C_15	14.6	RNA biosynthesis.transcriptional co-regulation	61	-2.3234	0.03984	0.443
D	Désirée	Promoter accessibility	DE_D_14 - DE_C_15	50.4	Enzyme classification.EC_4 lyases	173	-2.2222	0.0429	0.578
D	Désirée	Promoter accessibility	DE_D_14 - DE_C_15	21.1.1	Cell wall organisation.cellulose.cellulose synthase complex (CSC)	30	-2.2372	0.0429	0.7
D	Désirée	Promoter accessibility	DE_D_14 - DE_C_15	21.3	Cell wall organisation.pectin	141	-2.2506	0.0429	0.525
D	Désirée	Promoter accessibility	DE_D_14 - DE_C_15	50.4.2	Enzyme classification.EC_4 lyases.EC_4-2 carbon-oxygen lyase	82	-2.2632	0.0429	0.622
D	Désirée	Promoter accessibility	DE_D_14 - DE_C_15	7.15.3	Coenzyme metabolism.chlorophyll metabolism.chlorophyll catabolism	19	-2.1945	0.04622	0.842
D	Désirée	Promoter accessibility	DE_D_14 - DE_C_15	18.4.1	Protein modification.phosphorylation.TKL protein kinase activities	399	-2.1749	0.04872	0.351
D	Désirée	Promoter accessibility	DE_D_14 - DE_C_15	26.11	External stimuli response.pathogen	178	-2.1573	0.05039	0.478
D	Désirée	Promoter accessibility	DE_D_14 - DE_C_15	50.3.1	Enzyme classification.EC_3 hydrolases.EC_3-1 hydrolase acting on ester bond	209	-2.1404	0.05082	0.44
D	Désirée	Promoter accessibility	DE_D_14 - DE_C_15	24.2.2	Solute transport.carrier-mediated transport.MFS-type transporter superfamily	167	-2.0607	0.06078	0.425
D	Désirée	Promoter accessibility	DE_D_14 - DE_C_15	10.11	Phytohormone action.signalling peptides	169	-2.0655	0.06078	0.805
D	Désirée	Promoter accessibility	DE_D_14 - DE_C_15	10.11.2.1	Phytohormone action.signalling peptides.CRP (cysteine-rich-peptide) category.GASA/GAST-peptide activity	15	-2.0665	0.06078	0.733
D	Désirée	Promoter accessibility	DE_D_14 - DE_C_15	14.6.8	RNA biosynthesis.transcriptional co-regulation.JAZ-TPR transcriptional repressor complexes	19	-2.0791	0.06078	0.579
D	Désirée	Promoter accessibility	DE_D_14 - DE_C_15	10.11.2.1.1	Phytohormone action.signalling peptides.CRP (cysteine-rich-peptide) category.GASA/GAST-peptide activity.GASA-precursor polypeptide	15	-2.0982	0.06078	0.733
D	Désirée	Promoter accessibility	DE_D_14 - DE_C_15	11.4.1	Chromatin organisation.nucleosome remodeling.SWI/SNF chromatin remodeling complexes	27	1.9734	0.06218	0.741
D	Désirée	Promoter accessibility	DE_D_14 - DE_C_15	17.1.3.2	Protein biosynthesis.ribosome biogenesis.small ribosomal subunit (SSU).SSU processome	33	1.9567	0.06218	0.879
D	Désirée	Promoter accessibility	DE_D_14 - DE_C_15	18.14	Protein modification.protein folding	27	1.9565	0.06218	0.963
D	Désirée	Promoter accessibility	DE_D_14 - DE_C_15	17.1.2.2	Protein biosynthesis.ribosome biogenesis.large ribosomal subunit (LSU).LSU processome	32	1.9533	0.06218	0.812
D	Désirée	Promoter accessibility	DE_D_14 - DE_C_15	2.4.1.4	Cellular respiration.oxidative phosphorylation.NADH dehydrogenase complex.non-core modules	35	1.9385	0.06553	0.857
D	Désirée	Promoter accessibility	DE_D_14 - DE_C_15	16.1.4	RNA homeostasis.mRNA degradation.Exosome RNA surveillance complex	18	1.9294	0.06681	0.778
D	Désirée	Promoter accessibility	DE_D_14 - DE_C_15	14.5.7	RNA biosynthesis.DNA-binding transcriptional regulation.beta-hairpin exposed by alpha/beta-scaffold structure	324	-2.0213	0.06891	0.593
D	Désirée	Promoter accessibility	DE_D_14 - DE_C_15	14.5.1.2	RNA biosynthesis.DNA-binding transcriptional regulation.basic DNA-binding domain.basic helix-loop-helix (bHLH) domain	132	-2.0215	0.06891	0.629
D	Désirée	Promoter accessibility	DE_D_14 - DE_C_15	17.1.3.2.2	Protein biosynthesis.ribosome biogenesis.small ribosomal subunit (SSU).SSU processome.pre-40S ribosomal subunit nuclear assembly	23	1.8995	0.07529	0.652
D	Désirée	Promoter accessibility	DE_D_14 - DE_C_15	4.8	Amino acid metabolism.polyamine metabolism	40	-1.9628	0.08121	0.725
D	Désirée	Promoter accessibility	DE_D_14 - DE_C_15	24.1.3	Solute transport.primary active transport.ABC-type transporter superfamily	53	-1.9632	0.08121	0.623
D	Désirée	Promoter accessibility	DE_D_14 - DE_C_15	4.6	Amino acid metabolism.amino acid degradation	48	-1.967	0.08121	0.771
D	Désirée	Promoter accessibility	DE_D_14 - DE_C_15	26.11.3	External stimuli response.pathogen.defense mechanisms	58	-1.9708	0.08121	0.552
D	Désirée	Promoter accessibility	DE_D_14 - DE_C_15	24.1	Solute transport.primary active transport	117	-1.956	0.08139	0.65
D	Désirée	Promoter accessibility	DE_D_14 - DE_C_15	15.7.3	RNA processing.organelle RNA modification.C-to-U RNA editing	46	1.869	0.0842	0.87
D	Désirée	Promoter accessibility	DE_D_14 - DE_C_15	18.14.2	Protein modification.protein folding.FKBP-type chaperone activities	15	1.8677	0.0842	0.933
D	Désirée	Promoter accessibility	DE_D_14 - DE_C_15	14.5.7.1	RNA biosynthesis.DNA-binding transcriptional regulation.beta-hairpin exposed by alpha/beta-scaffold structure.NAC transcription factor	62	-1.9051	0.09419	0.516
D	Désirée	Promoter accessibility	DE_D_14 - DE_C_15	27.6.1	Multi-process regulation.phosphoinositide signalling.inositol phosphate homeostasis	39	-1.9089	0.09419	0.692
D	Désirée	Promoter accessibility	DE_D_14 - DE_C_15	10.1.2.1	Phytohormone action.abscisic acid.perception and signalling.receptor activities	27	-1.9094	0.09419	0.63
D	Désirée	Promoter accessibility	DE_D_14 - DE_C_15	29.1	Plant organogenesis.leaf formation	47	-1.915	0.09419	0.702
D	Désirée	Promoter accessibility	DE_D_14 - DE_C_15	14.5.2.2.1	RNA biosynthesis.DNA-binding transcriptional regulation.zinc-coordinating DNA-binding domain.Cys4-GATA-related domain.A/B-GATA-type transcription factor	23	-1.9223	0.09419	0.652
D	Désirée	Promoter accessibility	DE_D_14 - DE_C_15	5.6	Lipid metabolism.lipid trafficking	25	-1.8987	0.09471	0.76
D	Désirée	Promoter accessibility	DE_D_14 - DE_C_15	24.2.2.1	Solute transport.carrier-mediated transport.MFS-type transporter superfamily.SP-type sugar transporter activities	34	-1.864	0.1069	0.559
D	Désirée	Promoter accessibility	DE_D_14 - DE_C_15	24.1.3.2.2	Solute transport.primary active transport.ABC-type transporter superfamily.ABC group-2 transporter activities.ABC2 subfamily-G transporter activities	29	-1.8692	0.1069	0.69
D	Désirée	Promoter accessibility	DE_D_14 - DE_C_15	14.5.7.5	RNA biosynthesis.DNA-binding transcriptional regulation.beta-hairpin exposed by alpha/beta-scaffold structure.WRKY transcription factor activity	85	-1.8537	0.1103	0.729
D	Désirée	Promoter accessibility	DE_D_14 - DE_C_15	21.3.1.2	Cell wall organisation.pectin.homogalacturonan.modification and degradation	48	-1.8473	0.1116	0.458
D	Désirée	Promoter accessibility	DE_D_14 - DE_C_15	21.3.5	Cell wall organisation.pectin.modification and degradation	48	-1.8349	0.1153	0.583
D	Désirée	Promoter accessibility	DE_D_14 - DE_C_15	23.1	Protein translocation.chloroplast	45	1.8049	0.1163	0.733
D	Désirée	Promoter accessibility	DE_D_14 - DE_C_15	21.3.1	Cell wall organisation.pectin.homogalacturonan	53	-1.8268	0.117	0.453
D	Désirée	Promoter accessibility	DE_D_14 - DE_C_15	10.5	Phytohormone action.ethylene	40	-1.8088	0.1232	0.475
D	Désirée	Promoter accessibility	DE_D_14 - DE_C_15	14.5.2.2	RNA biosynthesis.DNA-binding transcriptional regulation.zinc-coordinating DNA-binding domain.Cys4-GATA-related domain	31	-1.8135	0.1232	0.581
D	Désirée	Promoter accessibility	DE_D_14 - DE_C_15	2.4	Cellular respiration.oxidative phosphorylation	125	1.7883	0.1236	0.64
D	Désirée	Promoter accessibility	DE_D_14 - DE_C_15	26	External stimuli response	369	-1.7964	0.1249	0.564
D	Désirée	Promoter accessibility	DE_D_14 - DE_C_15	4.6.7	Amino acid metabolism.amino acid degradation.branched-chain amino acids	15	-1.8006	0.1249	0.867
D	Désirée	Promoter accessibility	DE_D_14 - DE_C_15	11.3.2	Chromatin organisation.post-translational histone modification.histone acetylation	48	1.7806	0.1255	0.917
D	Désirée	Promoter accessibility	DE_D_14 - DE_C_15	14.5.1	RNA biosynthesis.DNA-binding transcriptional regulation.basic DNA-binding domain	195	-1.7873	0.1288	0.59
D	Désirée	Promoter accessibility	DE_D_14 - DE_C_15	16	RNA homeostasis	228	1.7649	0.1307	0.601
D	Désirée	Promoter accessibility	DE_D_14 - DE_C_15	23.5.1	Protein translocation.nucleus.nuclear pore complex (NPC)	17	1.7633	0.1307	0.765
D	Désirée	Promoter accessibility	DE_D_14 - DE_C_15	14.5.2.3	RNA biosynthesis.DNA-binding transcriptional regulation.zinc-coordinating DNA-binding domain.DOF transcription factor	27	1.7549	0.133	0.926
D	Désirée	Promoter accessibility	DE_D_14 - DE_C_15	18.4.8	Protein modification.phosphorylation.ABC1K protein kinase activities	16	1.749	0.1336	0.812
D	Désirée	Promoter accessibility	DE_D_14 - DE_C_15	50.1.13	Enzyme classification.EC_1 oxidoreductases.EC_1-14 oxidoreductase acting on paired donor with incorporation or reduction of molecular oxygen	403	-1.7673	0.1391	0.583
D	Désirée	Promoter accessibility	DE_D_14 - DE_C_15	10.11.2	Phytohormone action.signalling peptides.CRP (cysteine-rich-peptide) category	65	-1.7527	0.1396	0.846
D	Désirée	Promoter accessibility	DE_D_14 - DE_C_15	24.1.3.2	Solute transport.primary active transport.ABC-type transporter superfamily.ABC group-2 transporter activities	32	-1.7556	0.1396	0.656
D	Désirée	Promoter accessibility	DE_D_14 - DE_C_15	24.2.2.7	Solute transport.carrier-mediated transport.MFS-type transporter superfamily.anion transporter *(NRT1/PTR)	59	-1.7587	0.1396	0.441
D	Désirée	Promoter accessibility	DE_D_14 - DE_C_15	5	Lipid metabolism	446	-1.7426	0.1435	0.886
D	Désirée	Promoter accessibility	DE_D_14 - DE_C_15	14.5.7.5.1	RNA biosynthesis.DNA-binding transcriptional regulation.beta-hairpin exposed by alpha/beta-scaffold structure.WRKY transcription factor activity.transcription factor *(WRKY)	61	-1.7292	0.1482	0.738
D	Désirée	Promoter accessibility	DE_D_14 - DE_C_15	9.2	Redox homeostasis.glutathione-based redox regulation	46	-1.7327	0.1482	0.739
D	Désirée	Promoter accessibility	DE_D_14 - DE_C_15	11.3	Chromatin organisation.post-translational histone modification	120	1.7141	0.1557	0.833
D	Désirée	Promoter accessibility	DE_D_14 - DE_C_15	17.1.1	Protein biosynthesis.ribosome biogenesis.rRNA maturation	39	1.7051	0.1563	0.897
D	Désirée	Promoter accessibility	DE_D_14 - DE_C_15	11.3.1	Chromatin organisation.post-translational histone modification.histone methylation	51	1.7001	0.1563	0.608
D	Désirée	Promoter accessibility	DE_D_14 - DE_C_15	24.2.13	Solute transport.carrier-mediated transport.MTCC-type transporter activities	44	1.6986	0.1563	0.932
D	Désirée	Promoter accessibility	DE_D_14 - DE_C_15	15.1.1	RNA processing.spliceosome-mediated pre-mRNA splicing.U2-type major spliceosome	61	1.6787	0.1656	0.803
D	Désirée	Promoter accessibility	DE_D_14 - DE_C_15	15.1.5	RNA processing.spliceosome-mediated pre-mRNA splicing.MAC/NTC spliceosome-associated complex	25	1.6742	0.1656	0.92
D	Désirée	Promoter accessibility	DE_D_14 - DE_C_15	17.6.1	Protein biosynthesis.organellar translation machinery.mitochondrial ribosome biogenesis	67	1.6732	0.1656	0.627
D	Désirée	Promoter accessibility	DE_D_14 - DE_C_15	21.1	Cell wall organisation.cellulose	46	-1.7005	0.1689	0.5
D	Désirée	Promoter accessibility	DE_D_14 - DE_C_15	2	Cellular respiration	188	1.6605	0.1731	0.729
D	Désirée	Promoter accessibility	DE_D_14 - DE_C_15	23.5.2	Protein translocation.nucleus.nucleocytoplasmic transport	22	1.6503	0.1785	0.773
D	Désirée	Promoter accessibility	DE_D_14 - DE_C_15	14.5.7.7.1	RNA biosynthesis.DNA-binding transcriptional regulation.beta-hairpin exposed by alpha/beta-scaffold structure.TCP transcription factor activity.transcription factor *(TCP)	31	-1.6819	0.1791	0.71
D	Désirée	Promoter accessibility	DE_D_14 - DE_C_15	26.11.3.3	External stimuli response.pathogen.defense mechanisms.defense enzyme activities	16	-1.683	0.1791	0.688
D	Désirée	Promoter accessibility	DE_D_14 - DE_C_15	10.11.1	Phytohormone action.signalling peptides.NCRP (non-cysteine-rich-peptide) category	104	-1.6758	0.1818	0.5
D	Désirée	Promoter accessibility	DE_D_14 - DE_C_15	2.4.1	Cellular respiration.oxidative phosphorylation.NADH dehydrogenase complex	44	1.6373	0.1862	0.795
D	Désirée	Promoter accessibility	DE_D_14 - DE_C_15	10.2	Phytohormone action.auxin	93	-1.6599	0.1892	0.462
D	Désirée	Promoter accessibility	DE_D_14 - DE_C_15	9.2.3	Redox homeostasis.glutathione-based redox regulation.glutathione S-transferase activities	40	-1.6616	0.1892	0.75
D	Désirée	Promoter accessibility	DE_D_14 - DE_C_15	14.5.3.9.2	RNA biosynthesis.DNA-binding transcriptional regulation.helix-turn-helix DNA-binding domain.MYB transcription factor family.R2R3-MYB transcription factor family	61	-1.6525	0.193	0.607
D	Désirée	Promoter accessibility	DE_D_14 - DE_C_15	9.4	Redox homeostasis.ascorbate-based redox regulation	42	1.6153	0.1994	0.619
D	Désirée	Promoter accessibility	DE_D_14 - DE_C_15	12.2.5	Cell division.cell cycle organisation.sister chromatid separation	19	1.6121	0.1994	0.789
D	Désirée	Promoter accessibility	DE_D_14 - DE_C_15	12	Cell division	331	1.6105	0.1994	0.653
D	Désirée	Promoter accessibility	DE_D_14 - DE_C_15	5.1.9	Lipid metabolism.fatty acid metabolism.fatty acid degradation	35	-1.6357	0.2019	0.857
D	Désirée	Promoter accessibility	DE_D_14 - DE_C_15	24.3	Solute transport.channel-mediated transport	148	-1.6361	0.2019	0.392
D	Désirée	Promoter accessibility	DE_D_14 - DE_C_15	11.1.1	Chromatin organisation.chromatin structure.DNA wrapping	44	1.6034	0.2023	0.818
D	Désirée	Promoter accessibility	DE_D_14 - DE_C_15	10.1.2.1.1	Phytohormone action.abscisic acid.perception and signalling.receptor activities.cytoplasm-localized receptor complex	17	-1.63	0.2039	0.647
D	Désirée	Promoter accessibility	DE_D_14 - DE_C_15	20.1.5	Cytoskeleton organisation.microtubular network.microtubule dynamics	34	-1.624	0.2064	0.676
D	Désirée	Promoter accessibility	DE_D_14 - DE_C_15	27.5	Multi-process regulation.ROP-GTPase regulatory system	47	-1.6146	0.2124	0.809
D	Désirée	Promoter accessibility	DE_D_14 - DE_C_15	24.1.3.2.2.2	Solute transport.primary active transport.ABC-type transporter superfamily.ABC group-2 transporter activities.ABC2 subfamily-G transporter activities.ABC2 subfamily-G half-size transporter *(WBC1/2/3)	20	-1.6014	0.2222	0.7
D	Désirée	Promoter accessibility	DE_D_14 - DE_C_15	24.2.1.1	Solute transport.carrier-mediated transport.DMT-type transporter superfamily.group-NST/TPT transporter activities	34	-1.595	0.2255	0.794
D	Désirée	Promoter accessibility	DE_D_14 - DE_C_15	19.3.1.1	Protein homeostasis.proteolysis.cysteine peptidase activities.Papain-type protease activities	18	-1.5815	0.2371	0.778
D	Désirée	Promoter accessibility	DE_D_14 - DE_C_15	26.11.3.1	External stimuli response.pathogen.defense mechanisms.systemic acquired resistance (SAR)	32	-1.5767	0.2384	0.562
D	Désirée	Promoter accessibility	DE_D_14 - DE_C_15	15.7	RNA processing.organelle RNA modification	51	1.557	0.2478	0.824
D	Désirée	Promoter accessibility	DE_D_14 - DE_C_15	19.3.7	Protein homeostasis.proteolysis.protease inhibitor activities	35	-1.5632	0.2499	0.429
D	Désirée	Promoter accessibility	DE_D_14 - DE_C_15	18.4.1.24	Protein modification.phosphorylation.TKL protein kinase activities.WAK/WAKL protein kinase	15	-1.5426	0.2594	0.8
D	Désirée	Promoter accessibility	DE_D_14 - DE_C_15	21.4	Cell wall organisation.cell wall proteins	67	-1.5449	0.2594	0.642
D	Désirée	Promoter accessibility	DE_D_14 - DE_C_15	29.2	Plant organogenesis.root formation	40	-1.5479	0.2594	0.675
D	Désirée	Promoter accessibility	DE_D_14 - DE_C_15	14.5.3.9	RNA biosynthesis.DNA-binding transcriptional regulation.helix-turn-helix DNA-binding domain.MYB transcription factor family	66	-1.551	0.2594	0.591
D	Désirée	Promoter accessibility	DE_D_14 - DE_C_15	14.5.7.7	RNA biosynthesis.DNA-binding transcriptional regulation.beta-hairpin exposed by alpha/beta-scaffold structure.TCP transcription factor activity	34	-1.5372	0.262	0.676
D	Désirée	Promoter accessibility	DE_D_14 - DE_C_15	17.1.2.2.1	Protein biosynthesis.ribosome biogenesis.large ribosomal subunit (LSU).LSU processome.pre-60S ribosomal subunit nuclear assembly	17	1.5402	0.2631	0.824
D	Désirée	Promoter accessibility	DE_D_14 - DE_C_15	26.1.2.1.3	External stimuli response.light.UV-A/blue light.cryptochrome-mediated photoperception.bHLH-XII-class regulatory cryptochrome-binding protein	18	-1.5236	0.2633	0.778
D	Désirée	Promoter accessibility	DE_D_14 - DE_C_15	4	Amino acid metabolism	206	-1.5262	0.2633	0.583
D	Désirée	Promoter accessibility	DE_D_14 - DE_C_15	10.1.2	Phytohormone action.abscisic acid.perception and signalling	43	-1.5267	0.2633	0.512
D	Désirée	Promoter accessibility	DE_D_14 - DE_C_15	20.1	Cytoskeleton organisation.microtubular network	89	-1.5325	0.2633	0.472
D	Désirée	Promoter accessibility	DE_D_14 - DE_C_15	12.2.1	Cell division.cell cycle organisation.cell cycle control	74	1.531	0.267	0.77
D	Désirée	Promoter accessibility	DE_D_14 - DE_C_15	15.1.1.2	RNA processing.spliceosome-mediated pre-mRNA splicing.U2-type major spliceosome.U2 snRNP complex	28	1.5292	0.267	0.643
D	Désirée	Promoter accessibility	DE_D_14 - DE_C_15	29.5	Plant organogenesis.flower formation	72	1.517	0.2769	0.556
D	Désirée	Promoter accessibility	DE_D_14 - DE_C_15	24.1.1	Solute transport.primary active transport.V-type ATPase complex	30	-1.4957	0.2852	0.733
D	Désirée	Promoter accessibility	DE_D_14 - DE_C_15	14.5.1.2.23	RNA biosynthesis.DNA-binding transcriptional regulation.basic DNA-binding domain.basic helix-loop-helix (bHLH) domain.bHLH class-XII transcription factor *(CIB1/2/++)	18	-1.4972	0.2852	0.778
D	Désirée	Promoter accessibility	DE_D_14 - DE_C_15	27.3	Multi-process regulation.SnRK1-kinase regulatory system	33	-1.4986	0.2852	0.697
D	Désirée	Promoter accessibility	DE_D_14 - DE_C_15	8.1.4.2	Secondary metabolism.terpenoid biosynthesis.terpene biosynthesis.mono-/sesquiterpene-/diterpene synthase	32	-1.4877	0.2876	0.812
D	Désirée	Promoter accessibility	DE_D_14 - DE_C_15	21.3.1.2.1	Cell wall organisation.pectin.homogalacturonan.modification and degradation.pectin methylesterase	34	-1.4897	0.2876	0.412
D	Désirée	Promoter accessibility	DE_D_14 - DE_C_15	14.5.6.1	RNA biosynthesis.DNA-binding transcriptional regulation.alpha-helix exposed by beta-structure.MADS/AGL transcription factor	47	-1.4834	0.2898	0.511
D	Désirée	Promoter accessibility	DE_D_14 - DE_C_15	11.2	Chromatin organisation.histone chaperone activities	17	1.4989	0.2954	0.706
D	Désirée	Promoter accessibility	DE_D_14 - DE_C_15	1.1.4	Photosynthesis.photophosphorylation.photosystem I	24	1.4941	0.2972	0.917
D	Désirée	Promoter accessibility	DE_D_14 - DE_C_15	19.2.5	Protein homeostasis.ubiquitin-proteasome system.26S proteasome	48	1.4888	0.2989	0.812
D	Désirée	Promoter accessibility	DE_D_14 - DE_C_15	22.7.2	Vesicle trafficking.vesicle tethering.activation of RAB-GTPase activities	16	-1.4717	0.3011	0.625
D	Désirée	Promoter accessibility	DE_D_14 - DE_C_15	9.2.3.3	Redox homeostasis.glutathione-based redox regulation.glutathione S-transferase activities.class tau glutathione S-transferase *(GSTU1/2/++)	28	-1.4521	0.3193	0.75
D	Désirée	Promoter accessibility	DE_D_14 - DE_C_15	14.5.6	RNA biosynthesis.DNA-binding transcriptional regulation.alpha-helix exposed by beta-structure	47	-1.4538	0.3193	0.511
D	Désirée	Promoter accessibility	DE_D_14 - DE_C_15	18.12	Protein modification.targeting peptide maturation	25	1.4682	0.3214	0.56
D	Désirée	Promoter accessibility	DE_D_14 - DE_C_15	22.5.6	Vesicle trafficking.clathrin coated vesicle machinery.accessory factor activities	17	-1.4459	0.3246	1
D	Désirée	Promoter accessibility	DE_D_14 - DE_C_15	15.2	RNA processing.pre-RNA group-I/-II intron splicing	50	1.4605	0.3259	0.7
D	Désirée	Promoter accessibility	DE_D_14 - DE_C_15	3.2.3	Carbohydrate metabolism.starch metabolism.degradation	21	1.458	0.3259	0.714
D	Désirée	Promoter accessibility	DE_D_14 - DE_C_15	16.4	RNA homeostasis.plastidial mRNA homeostasis	16	1.4479	0.3352	0.875
D	Désirée	Promoter accessibility	DE_D_14 - DE_C_15	17.3.1.2	Protein biosynthesis.translation initiation.Pre-Initiation Complex (PIC) module.eIF2 Met-tRNA binding factor activity	15	1.4367	0.3459	1
D	Désirée	Promoter accessibility	DE_D_14 - DE_C_15	18.4.1.12	Protein modification.phosphorylation.TKL protein kinase activities.LRR-XII protein kinase	25	-1.4189	0.3582	0.4
D	Désirée	Promoter accessibility	DE_D_14 - DE_C_15	19.1.1	Protein homeostasis.protein quality control.ER Quality Control (ERQC) machinery	21	-1.4157	0.3588	0.762
D	Désirée	Promoter accessibility	DE_D_14 - DE_C_15	11.1.3	Chromatin organisation.chromatin structure.structure modulation	15	1.4181	0.3687	0.8
D	Désirée	Promoter accessibility	DE_D_14 - DE_C_15	21.6	Cell wall organisation.lignin	47	-1.3985	0.3719	0.426
D	Désirée	Promoter accessibility	DE_D_14 - DE_C_15	50.1.5	Enzyme classification.EC_1 oxidoreductases.EC_1-5 oxidoreductase acting on CH-NH group of donor	20	-1.3991	0.3719	0.75
D	Désirée	Promoter accessibility	DE_D_14 - DE_C_15	24.1.3.1	Solute transport.primary active transport.ABC-type transporter superfamily.ABC group-1 transporter activities	21	-1.3995	0.3719	0.524
D	Désirée	Promoter accessibility	DE_D_14 - DE_C_15	17.3	Protein biosynthesis.translation initiation	49	1.4119	0.3729	0.816
D	Désirée	Promoter accessibility	DE_D_14 - DE_C_15	2.4.6	Cellular respiration.oxidative phosphorylation.ATP synthase complex	23	1.4047	0.3755	0.696
D	Désirée	Promoter accessibility	DE_D_14 - DE_C_15	11.4	Chromatin organisation.nucleosome remodeling	58	1.403	0.3755	0.862
D	Désirée	Promoter accessibility	DE_D_14 - DE_C_15	50.3.6	Enzyme classification.EC_3 hydrolases.EC_3-6 hydrolase acting on acid anhydride	53	-1.3932	0.3757	0.774
D	Désirée	Promoter accessibility	DE_D_14 - DE_C_15	18.1.1	Protein modification.glycosylation.N-linked glycosylation	39	1.3962	0.3792	0.564
D	Désirée	Promoter accessibility	DE_D_14 - DE_C_15	7.12.1	Coenzyme metabolism.iron-sulfur cluster assembly machinery.plastidial SUF system	15	1.391	0.3792	0.533
D	Désirée	Promoter accessibility	DE_D_14 - DE_C_15	11.1.1.2	Chromatin organisation.chromatin structure.DNA wrapping.histone H3-H4 tetramer	22	1.3872	0.3792	0.864
D	Désirée	Promoter accessibility	DE_D_14 - DE_C_15	1.2	Photosynthesis.calvin cycle	50	1.3839	0.3792	0.78
D	Désirée	Promoter accessibility	DE_D_14 - DE_C_15	14.7.1	RNA biosynthesis.organellar gene expression machinery.plastid-encoded RNA polymerase (PEP) complex	18	1.3802	0.3792	0.667
D	Désirée	Promoter accessibility	DE_D_14 - DE_C_15	18.3	Protein modification.lipidation	48	1.3746	0.3792	0.917
D	Désirée	Promoter accessibility	DE_D_14 - DE_C_15	13	DNA damage response	75	1.3745	0.3792	0.787
D	Désirée	Promoter accessibility	DE_D_14 - DE_C_15	18.4.3	Protein modification.phosphorylation.CMGC protein kinase activities	46	1.3733	0.3792	0.804
D	Désirée	Promoter accessibility	DE_D_14 - DE_C_15	7.9	Coenzyme metabolism.NAD/NADP biosynthesis	17	1.3695	0.3803	0.824
D	Désirée	Promoter accessibility	DE_D_14 - DE_C_15	21.4.1	Cell wall organisation.cell wall proteins.hydroxyproline-rich glycoprotein activities	45	-1.378	0.3829	0.533
D	Désirée	Promoter accessibility	DE_D_14 - DE_C_15	29	Plant organogenesis	183	-1.3782	0.3829	0.792
D	Désirée	Promoter accessibility	DE_D_14 - DE_C_15	14.5.8.1	RNA biosynthesis.DNA-binding transcriptional regulation.beta-sheet DNA-binding domain.AHL family	25	-1.3825	0.3829	0.32
D	Désirée	Promoter accessibility	DE_D_14 - DE_C_15	3.9	Carbohydrate metabolism.oxidative pentose phosphate pathway	18	-1.3834	0.3829	0.778
D	Désirée	Promoter accessibility	DE_D_14 - DE_C_15	21.4.1.1	Cell wall organisation.cell wall proteins.hydroxyproline-rich glycoprotein activities.arabinogalactan-protein activities	34	-1.3735	0.3855	0.559
D	Désirée	Promoter accessibility	DE_D_14 - DE_C_15	29.1.3	Plant organogenesis.leaf formation.stomata	23	-1.3705	0.3858	0.696
D	Désirée	Promoter accessibility	DE_D_14 - DE_C_15	16.1	RNA homeostasis.mRNA degradation	48	1.3618	0.3876	0.375
D	Désirée	Promoter accessibility	DE_D_14 - DE_C_15	14.5.8	RNA biosynthesis.DNA-binding transcriptional regulation.beta-sheet DNA-binding domain	25	-1.3635	0.3934	0.32
D	Désirée	Promoter accessibility	DE_D_14 - DE_C_15	10.3	Phytohormone action.brassinosteroid	46	-1.358	0.3982	0.391
D	Désirée	Promoter accessibility	DE_D_14 - DE_C_15	10.5.1	Phytohormone action.ethylene.biosynthesis	18	-1.3534	0.4016	0.5
D	Désirée	Promoter accessibility	DE_D_14 - DE_C_15	14.3	RNA biosynthesis.RNA polymerase II-dependent transcription	105	1.3452	0.4087	0.667
D	Désirée	Promoter accessibility	DE_D_14 - DE_C_15	19.2.2.12.4	Protein homeostasis.ubiquitin-proteasome system.ubiquitin-fold protein conjugation.CULLIN-based E3 ubiquitin ligase activities.CUL3-based E3 ubiquitin ligase complexes	44	-1.342	0.4162	0.795
D	Désirée	Promoter accessibility	DE_D_14 - DE_C_15	19.2.2.10	Protein homeostasis.ubiquitin-proteasome system.ubiquitin-fold protein conjugation.U-Box E3 ubiquitin ligase activities	46	-1.3337	0.4257	0.391
D	Désirée	Promoter accessibility	DE_D_14 - DE_C_15	19.3.2.1	Protein homeostasis.proteolysis.serine peptidase activities.SBT-type protease activities	32	-1.3261	0.4257	0.5
D	Désirée	Promoter accessibility	DE_D_14 - DE_C_15	19.2.2.12.4.2	Protein homeostasis.ubiquitin-proteasome system.ubiquitin-fold protein conjugation.CULLIN-based E3 ubiquitin ligase activities.CUL3-based E3 ubiquitin ligase complexes.BTB/POZ substrate adaptor component activities	43	-1.3266	0.4257	0.791
D	Désirée	Promoter accessibility	DE_D_14 - DE_C_15	5.2.1	Lipid metabolism.glycerolipid metabolism.phosphatidate homeostasis	27	-1.3302	0.4257	0.889
D	Désirée	Promoter accessibility	DE_D_14 - DE_C_15	10.1	Phytohormone action.abscisic acid	65	-1.3235	0.4262	0.462
D	Désirée	Promoter accessibility	DE_D_14 - DE_C_15	5.1	Lipid metabolism.fatty acid metabolism	157	-1.3172	0.4292	0.854
D	Désirée	Promoter accessibility	DE_D_14 - DE_C_15	10.3.2	Phytohormone action.brassinosteroid.perception and signal transduction	31	-1.3181	0.4292	0.452
D	Désirée	Promoter accessibility	DE_D_14 - DE_C_15	11.3.1.1	Chromatin organisation.post-translational histone modification.histone methylation.lysine methylation	37	1.3265	0.4341	0.595
D	Désirée	Promoter accessibility	DE_D_14 - DE_C_15	19.1.6	Protein homeostasis.protein quality control.Hsp90 chaperone system	17	-1.307	0.442	0.647
D	Désirée	Promoter accessibility	DE_D_14 - DE_C_15	18.4.1.19.2	Protein modification.phosphorylation.TKL protein kinase activities.Lectin-type receptor-like protein kinase activities.L-Lectin protein kinase	20	-1.3036	0.4442	0.55
D	Désirée	Promoter accessibility	DE_D_14 - DE_C_15	7.15.1	Coenzyme metabolism.chlorophyll metabolism.chlorophyll biosynthesis	18	1.3159	0.4466	0.833
D	Désirée	Promoter accessibility	DE_D_14 - DE_C_15	5.4	Lipid metabolism.phytosterol metabolism	40	-1.2881	0.4471	0.45
D	Désirée	Promoter accessibility	DE_D_14 - DE_C_15	24.2.1	Solute transport.carrier-mediated transport.DMT-type transporter superfamily	85	-1.289	0.4471	0.612
D	Désirée	Promoter accessibility	DE_D_14 - DE_C_15	19.2.5.1	Protein homeostasis.ubiquitin-proteasome system.26S proteasome.20S core particle	23	-1.2899	0.4471	0.826
D	Désirée	Promoter accessibility	DE_D_14 - DE_C_15	21.2	Cell wall organisation.hemicellulose	75	-1.2901	0.4471	0.507
D	Désirée	Promoter accessibility	DE_D_14 - DE_C_15	5.2	Lipid metabolism.glycerolipid metabolism	151	-1.2944	0.4471	0.914
D	Désirée	Promoter accessibility	DE_D_14 - DE_C_15	10.5.2	Phytohormone action.ethylene.perception and signal transduction	22	-1.2973	0.4471	0.455
D	Désirée	Promoter accessibility	DE_D_14 - DE_C_15	25.4	Nutrient uptake.iron uptake	68	-1.2683	0.4636	0.397
D	Désirée	Promoter accessibility	DE_D_14 - DE_C_15	27.3.3	Multi-process regulation.SnRK1-kinase regulatory system.regulatory protein *(FLZ) of SnRK1 complex	15	-1.2696	0.4636	0.733
D	Désirée	Promoter accessibility	DE_D_14 - DE_C_15	19.3.2.2	Protein homeostasis.proteolysis.serine peptidase activities.SCPL-type carboxypeptidase activities	21	-1.2722	0.4636	0.81
D	Désirée	Promoter accessibility	DE_D_14 - DE_C_15	6	Nucleotide metabolism	68	-1.2728	0.4636	0.588
D	Désirée	Promoter accessibility	DE_D_14 - DE_C_15	50.3.2	Enzyme classification.EC_3 hydrolases.EC_3-2 glycosylase	150	-1.275	0.4636	0.42
D	Désirée	Promoter accessibility	DE_D_14 - DE_C_15	14.5.9	RNA biosynthesis.DNA-binding transcriptional regulation.beta-barrel DNA-binding domain	40	-1.2641	0.4667	0.5
D	Désirée	Promoter accessibility	DE_D_14 - DE_C_15	8.2	Secondary metabolism.phenolics biosynthesis	64	-1.2591	0.4676	0.609
D	Désirée	Promoter accessibility	DE_D_14 - DE_C_15	24.2.9	Solute transport.carrier-mediated transport.MATE-type transporter activities	47	-1.26	0.4676	0.766
D	Désirée	Promoter accessibility	DE_D_14 - DE_C_15	21.3.2.2	Cell wall organisation.pectin.rhamnogalacturonan I.modification and degradation	28	-1.2479	0.4827	0.857
D	Désirée	Promoter accessibility	DE_D_14 - DE_C_15	12.2.1.1	Cell division.cell cycle organisation.cell cycle control.CYCLIN regulatory protein activities	30	1.2894	0.4848	0.767
D	Désirée	Promoter accessibility	DE_D_14 - DE_C_15	50.6.3	Enzyme classification.EC_6 ligases.EC_6-3 ligase forming carbon-nitrogen bond	23	1.2874	0.4848	0.565
D	Désirée	Promoter accessibility	DE_D_14 - DE_C_15	19.2.2.12.5.3	Protein homeostasis.ubiquitin-proteasome system.ubiquitin-fold protein conjugation.CULLIN-based E3 ubiquitin ligase activities.CUL4-based E3 ubiquitin ligase complexes.DCAF substrate adaptor component activities	29	1.2815	0.4899	0.655
D	Désirée	Promoter accessibility	DE_D_14 - DE_C_15	8.1.4	Secondary metabolism.terpenoid biosynthesis.terpene biosynthesis	38	-1.2405	0.4923	0.763
D	Désirée	Promoter accessibility	DE_D_14 - DE_C_15	19.2.5.2	Protein homeostasis.ubiquitin-proteasome system.26S proteasome.19S regulatory particle	23	1.2728	0.4997	0.913
D	Désirée	Promoter accessibility	DE_D_14 - DE_C_15	9.4.8	Redox homeostasis.ascorbate-based redox regulation.ascorbate metabolism	26	1.2689	0.4997	0.615
D	Désirée	Promoter accessibility	DE_D_14 - DE_C_15	15.7.3.3	RNA processing.organelle RNA modification.C-to-U RNA editing.PPR-type RNA editing factor activities	33	1.2674	0.4997	0.818
D	Désirée	Promoter accessibility	DE_D_14 - DE_C_15	12.2	Cell division.cell cycle organisation	124	1.2573	0.513	0.685
D	Désirée	Promoter accessibility	DE_D_14 - DE_C_15	19.3.1	Protein homeostasis.proteolysis.cysteine peptidase activities	21	-1.227	0.513	0.381
D	Désirée	Promoter accessibility	DE_D_14 - DE_C_15	29.4	Plant organogenesis.vascular system formation	17	-1.2228	0.517	0.529
D	Désirée	Promoter accessibility	DE_D_14 - DE_C_15	19.2.2.8	Protein homeostasis.ubiquitin-proteasome system.ubiquitin-fold protein conjugation.RING E3 ubiquitin ligase activities	177	1.246	0.5203	0.729
D	Désirée	Promoter accessibility	DE_D_14 - DE_C_15	7	Coenzyme metabolism	196	1.2459	0.5203	0.842
D	Désirée	Promoter accessibility	DE_D_14 - DE_C_15	27.2	Multi-process regulation.Programmed Cell Death (PCD) system	27	1.2428	0.5203	0.333
D	Désirée	Promoter accessibility	DE_D_14 - DE_C_15	13.6	DNA damage response.base excision repair (BER)	15	1.2385	0.5203	0.867
D	Désirée	Promoter accessibility	DE_D_14 - DE_C_15	17.6.1.2	Protein biosynthesis.organellar translation machinery.mitochondrial ribosome biogenesis.large ribosomal subunit proteome	42	1.237	0.5203	0.619
D	Désirée	Promoter accessibility	DE_D_14 - DE_C_15	19.1.5.2	Protein homeostasis.protein quality control.cytosolic Hsp70 chaperone system.Hsp40 ATPase-stimulating co-chaperone activities	31	1.232	0.5203	0.742
D	Désirée	Promoter accessibility	DE_D_14 - DE_C_15	3.1.4.1	Carbohydrate metabolism.sucrose metabolism.degradation.invertase activities	19	1.2255	0.5203	0.632
D	Désirée	Promoter accessibility	DE_D_14 - DE_C_15	15.1.6	RNA processing.spliceosome-mediated pre-mRNA splicing.spliceosome-associated non-snRNP factor activities	25	1.2246	0.5203	0.68
D	Désirée	Promoter accessibility	DE_D_14 - DE_C_15	8.1.6	Secondary metabolism.terpenoid biosynthesis.carotenoid biosynthesis	27	1.2212	0.5203	0.63
D	Désirée	Promoter accessibility	DE_D_14 - DE_C_15	14.5.4	RNA biosynthesis.DNA-binding transcriptional regulation.other all-alpha-helix DNA-binding domain	75	1.2203	0.5203	0.693
D	Désirée	Promoter accessibility	DE_D_14 - DE_C_15	14.5.4.5	RNA biosynthesis.DNA-binding transcriptional regulation.other all-alpha-helix DNA-binding domain.BBX family	30	1.2185	0.5203	0.9
D	Désirée	Promoter accessibility	DE_D_14 - DE_C_15	20.2.4	Cytoskeleton organisation.microfilament network.myosin microfilament-based motor protein activities	18	1.2174	0.5203	0.667
D	Désirée	Promoter accessibility	DE_D_14 - DE_C_15	23.1.3	Protein translocation.chloroplast.inner envelope TIC translocation system	16	1.2147	0.5203	0.75
D	Désirée	Promoter accessibility	DE_D_14 - DE_C_15	19.1.5	Protein homeostasis.protein quality control.cytosolic Hsp70 chaperone system	50	1.2108	0.5203	0.64
D	Désirée	Promoter accessibility	DE_D_14 - DE_C_15	19.2.3	Protein homeostasis.ubiquitin-proteasome system.ubiquitin-fold protein deconjugation	44	1.2078	0.5203	0.909
D	Désirée	Promoter accessibility	DE_D_14 - DE_C_15	27.1	Multi-process regulation.circadian clock system	33	1.2073	0.5203	0.818
D	Désirée	Promoter accessibility	DE_D_14 - DE_C_15	7.12	Coenzyme metabolism.iron-sulfur cluster assembly machinery	31	1.2026	0.5213	0.935
D	Désirée	Promoter accessibility	DE_D_14 - DE_C_15	3.2	Carbohydrate metabolism.starch metabolism	42	1.2018	0.5213	0.571
D	Désirée	Promoter accessibility	DE_D_14 - DE_C_15	19.2.2.12.5	Protein homeostasis.ubiquitin-proteasome system.ubiquitin-fold protein conjugation.CULLIN-based E3 ubiquitin ligase activities.CUL4-based E3 ubiquitin ligase complexes	32	1.1977	0.5234	0.656
D	Désirée	Promoter accessibility	DE_D_14 - DE_C_15	22	Vesicle trafficking	392	-1.207	0.5271	0.77
D	Désirée	Promoter accessibility	DE_D_14 - DE_C_15	18.4.1.3	Protein modification.phosphorylation.TKL protein kinase activities.LRR-III protein kinase	28	-1.2074	0.5271	0.286
D	Désirée	Promoter accessibility	DE_D_14 - DE_C_15	8.2.1	Secondary metabolism.phenolics biosynthesis.p-coumaroyl-CoA biosynthesis	25	-1.2081	0.5271	0.68
D	Désirée	Promoter accessibility	DE_D_14 - DE_C_15	5.2.11.2	Lipid metabolism.glycerolipid metabolism.glycerolipid degradation.phospholipase activities	53	-1.209	0.5271	0.981
D	Désirée	Promoter accessibility	DE_D_14 - DE_C_15	9.6	Redox homeostasis.reactive oxygen-induced signalling	17	-1.2128	0.5271	0.529
D	Désirée	Promoter accessibility	DE_D_14 - DE_C_15	19.3	Protein homeostasis.proteolysis	271	-1.2039	0.5289	0.24
D	Désirée	Promoter accessibility	DE_D_14 - DE_C_15	22.3.1	Vesicle trafficking.endocytic trafficking.ESCRT-mediated sorting	28	-1.1998	0.5327	0.714
D	Désirée	Promoter accessibility	DE_D_14 - DE_C_15	10.4.3.1	Phytohormone action.cytokinin.conjugation and degradation.zeatin O-glucosyltransferase *(ZOG)	34	1.1852	0.5417	0.618
D	Désirée	Promoter accessibility	DE_D_14 - DE_C_15	19.2.3.1	Protein homeostasis.ubiquitin-proteasome system.ubiquitin-fold protein deconjugation.UBQ deconjugation	35	1.1801	0.5459	0.829
D	Désirée	Promoter accessibility	DE_D_14 - DE_C_15	21.3.2	Cell wall organisation.pectin.rhamnogalacturonan I	35	-1.1847	0.5572	0.829
D	Désirée	Promoter accessibility	DE_D_14 - DE_C_15	23.3	Protein translocation.endoplasmic reticulum	28	1.1703	0.5596	0.679
D	Désirée	Promoter accessibility	DE_D_14 - DE_C_15	14.3.4.5	RNA biosynthesis.RNA polymerase II-dependent transcription.transcription co-activation.MEDIATOR complex	26	-1.1773	0.567	0.923
D	Désirée	Promoter accessibility	DE_D_14 - DE_C_15	21.2.3	Cell wall organisation.hemicellulose.heteromannan	22	-1.1744	0.5684	0.545
D	Désirée	Promoter accessibility	DE_D_14 - DE_C_15	8.2.1.1	Secondary metabolism.phenolics biosynthesis.p-coumaroyl-CoA biosynthesis.phenylalanine ammonia lyase activity	18	-1.1691	0.5709	0.333
D	Désirée	Promoter accessibility	DE_D_14 - DE_C_15	24.2.9.1	Solute transport.carrier-mediated transport.MATE-type transporter activities.metabolite transporter *(DTX1/2/++)	42	-1.1708	0.5709	0.762
D	Désirée	Promoter accessibility	DE_D_14 - DE_C_15	5.6.3	Lipid metabolism.lipid trafficking.endoplasmic reticulum - organelle lipid transfer	16	-1.1654	0.574	0.688
D	Désirée	Promoter accessibility	DE_D_14 - DE_C_15	5.1.6.1.1.1	Lipid metabolism.fatty acid metabolism.endoplasmic reticulum-localized fatty acid elongase (FAE) system.fatty acid elongation complex.condensing enzyme activities.3-ketoacyl-CoA synthase *(KCS)	20	-1.1629	0.5749	0.25
D	Désirée	Promoter accessibility	DE_D_14 - DE_C_15	26.11.2	External stimuli response.pathogen.effector-triggered immunity (ETI) machinery	71	-1.1544	0.5834	0.535
D	Désirée	Promoter accessibility	DE_D_14 - DE_C_15	14.5.2.8	RNA biosynthesis.DNA-binding transcriptional regulation.zinc-coordinating DNA-binding domain.ZAT transcription factor	25	-1.155	0.5834	0.88
D	Désirée	Promoter accessibility	DE_D_14 - DE_C_15	13.7	DNA damage response.nucleotide excision repair (NER)	22	1.1542	0.585	0.864
D	Désirée	Promoter accessibility	DE_D_14 - DE_C_15	14.5.7.10.3	RNA biosynthesis.DNA-binding transcriptional regulation.beta-hairpin exposed by alpha/beta-scaffold structure.ERF transcription factor activity.subgroup ERF-III transcription factor	24	1.1521	0.585	0.417
D	Désirée	Promoter accessibility	DE_D_14 - DE_C_15	18.4.1.11	Protein modification.phosphorylation.TKL protein kinase activities.LRR-XI protein kinase	20	-1.1504	0.5878	0.8
D	Désirée	Promoter accessibility	DE_D_14 - DE_C_15	29.5.1	Plant organogenesis.flower formation.photoperiodic pathway	19	1.1449	0.5883	0.632
D	Désirée	Promoter accessibility	DE_D_14 - DE_C_15	18.4.3.1	Protein modification.phosphorylation.CMGC protein kinase activities.CDK protein kinase activities	15	1.1437	0.5883	0.8
D	Désirée	Promoter accessibility	DE_D_14 - DE_C_15	27.6.2	Multi-process regulation.phosphoinositide signalling.phosphoinositide homeostasis	40	1.141	0.5883	0.625
D	Désirée	Promoter accessibility	DE_D_14 - DE_C_15	17.3.1	Protein biosynthesis.translation initiation.Pre-Initiation Complex (PIC) module	37	1.1378	0.5883	0.892
D	Désirée	Promoter accessibility	DE_D_14 - DE_C_15	18.2	Protein modification.acetylation	21	1.1351	0.5883	0.667
D	Désirée	Promoter accessibility	DE_D_14 - DE_C_15	19.2.5.2.1	Protein homeostasis.ubiquitin-proteasome system.26S proteasome.19S regulatory particle.base subcomplex	15	1.1331	0.5883	0.667
D	Désirée	Promoter accessibility	DE_D_14 - DE_C_15	5.7	Lipid metabolism.cytoplasmic lipid droplet-associated activities	26	1.1324	0.5883	0.885
D	Désirée	Promoter accessibility	DE_D_14 - DE_C_15	24.2.2.15	Solute transport.carrier-mediated transport.MFS-type transporter superfamily.UMF23-type solute transporter	15	1.1285	0.591	0.867
D	Désirée	Promoter accessibility	DE_D_14 - DE_C_15	9.3	Redox homeostasis.thiol-based redox regulation	40	1.1252	0.5928	0.7
D	Désirée	Promoter accessibility	DE_D_14 - DE_C_15	3	Carbohydrate metabolism	213	1.1224	0.5935	0.704
D	Désirée	Promoter accessibility	DE_D_14 - DE_C_15	10.2.3	Phytohormone action.auxin.conjugation and degradation	15	-1.1369	0.6073	0.4
D	Désirée	Promoter accessibility	DE_D_14 - DE_C_15	21.8.1	Cell wall organisation.cutin and suberin.cuticular lipid formation	52	-1.1385	0.6073	0.654
D	Désirée	Promoter accessibility	DE_D_14 - DE_C_15	10.2.4	Phytohormone action.auxin.transport	19	-1.1321	0.613	0.474
D	Désirée	Promoter accessibility	DE_D_14 - DE_C_15	14.5.3.4	RNA biosynthesis.DNA-binding transcriptional regulation.helix-turn-helix DNA-binding domain.HSF transcription factor	23	-1.1255	0.6139	0.522
D	Désirée	Promoter accessibility	DE_D_14 - DE_C_15	3.13	Carbohydrate metabolism.nucleotide sugar biosynthesis	58	-1.1275	0.6139	0.931
D	Désirée	Promoter accessibility	DE_D_14 - DE_C_15	21.6.1	Cell wall organisation.lignin.monolignol biosynthesis	29	-1.1277	0.6139	0.241
D	Désirée	Promoter accessibility	DE_D_14 - DE_C_15	14.5.1.1	RNA biosynthesis.DNA-binding transcriptional regulation.basic DNA-binding domain.basic leucine zipper (bZIP) domain	63	-1.1198	0.6172	0.825
D	Désirée	Promoter accessibility	DE_D_14 - DE_C_15	5.3	Lipid metabolism.sphingolipid metabolism	39	-1.1198	0.6172	0.59
D	Désirée	Promoter accessibility	DE_D_14 - DE_C_15	22.7	Vesicle trafficking.vesicle tethering	90	-1.1151	0.6189	0.344
D	Désirée	Promoter accessibility	DE_D_14 - DE_C_15	24.3.1	Solute transport.channel-mediated transport.MIP-type intrinsic protein activities	39	-1.1151	0.6189	0.59
D	Désirée	Promoter accessibility	DE_D_14 - DE_C_15	27.14.1	Multi-process regulation.MAP kinase cascade signalling.MAPK protein kinase *(MPK1/2/++)	15	1.1051	0.6211	0.467
D	Désirée	Promoter accessibility	DE_D_14 - DE_C_15	9.1	Redox homeostasis.reactive oxygen scavenging	15	1.1035	0.6211	0.6
D	Désirée	Promoter accessibility	DE_D_14 - DE_C_15	12.2.3	Cell division.cell cycle organisation.chromosome segregation	21	-1.1109	0.6235	0.857
D	Désirée	Promoter accessibility	DE_D_14 - DE_C_15	2.1	Cellular respiration.glycolysis	27	-1.1066	0.6277	0.667
D	Désirée	Promoter accessibility	DE_D_14 - DE_C_15	18.4.1.16	Protein modification.phosphorylation.TKL protein kinase activities.CrlRLK1 protein kinase	17	1.093	0.6281	0.765
D	Désirée	Promoter accessibility	DE_D_14 - DE_C_15	10.11.2.4.2	Phytohormone action.signalling peptides.CRP (cysteine-rich-peptide) category.RALF/RALFL-peptide activity.RALF-peptide receptor *(CrRLK1L)	17	1.0915	0.6281	0.765
D	Désirée	Promoter accessibility	DE_D_14 - DE_C_15	14.5.3.3	RNA biosynthesis.DNA-binding transcriptional regulation.helix-turn-helix DNA-binding domain.GARP-G2-like domain	25	1.0909	0.6281	0.68
D	Désirée	Promoter accessibility	DE_D_14 - DE_C_15	50.6	Enzyme classification.EC_6 ligases	81	1.0904	0.6281	0.444
D	Désirée	Promoter accessibility	DE_D_14 - DE_C_15	14.3.5	RNA biosynthesis.RNA polymerase II-dependent transcription.transcription elongation	17	1.088	0.6281	0.765
D	Désirée	Promoter accessibility	DE_D_14 - DE_C_15	17.4	Protein biosynthesis.translation elongation	24	1.0839	0.6313	0.708
D	Désirée	Promoter accessibility	DE_D_14 - DE_C_15	19.1.9	Protein homeostasis.protein quality control.smallHsp holdase chaperone activities	21	1.0758	0.6426	0.952
D	Désirée	Promoter accessibility	DE_D_14 - DE_C_15	19.2.2.8.1.1	Protein homeostasis.ubiquitin-proteasome system.ubiquitin-fold protein conjugation.RING E3 ubiquitin ligase activities.RING-H2-class.ATL-subclass E3 ubiquitin ligase	53	-1.0969	0.6433	0.698
D	Désirée	Promoter accessibility	DE_D_14 - DE_C_15	22.5	Vesicle trafficking.clathrin coated vesicle machinery	44	-1.0714	0.6442	0.955
D	Désirée	Promoter accessibility	DE_D_14 - DE_C_15	21.4.2	Cell wall organisation.cell wall proteins.expansin activities	22	-1.0722	0.6442	0.727
D	Désirée	Promoter accessibility	DE_D_14 - DE_C_15	50.4.4	Enzyme classification.EC_4 lyases.EC_4-4 carbon-sulfur lyase	21	-1.0732	0.6442	0.476
D	Désirée	Promoter accessibility	DE_D_14 - DE_C_15	14.5.2	RNA biosynthesis.DNA-binding transcriptional regulation.zinc-coordinating DNA-binding domain	196	-1.0756	0.6442	0.714
D	Désirée	Promoter accessibility	DE_D_14 - DE_C_15	8	Secondary metabolism	166	-1.076	0.6442	0.422
D	Désirée	Promoter accessibility	DE_D_14 - DE_C_15	27.14.6	Multi-process regulation.MAP kinase cascade signalling.MAP3K-RAF/subgroup-C protein kinase activities	22	-1.0786	0.6442	0.455
D	Désirée	Promoter accessibility	DE_D_14 - DE_C_15	5.1.7	Lipid metabolism.fatty acid metabolism.fatty acid desaturation	31	-1.08	0.6442	0.677
D	Désirée	Promoter accessibility	DE_D_14 - DE_C_15	5.2.11	Lipid metabolism.glycerolipid metabolism.glycerolipid degradation	71	-1.0824	0.6442	0.662
D	Désirée	Promoter accessibility	DE_D_14 - DE_C_15	5.2.11.2.1	Lipid metabolism.glycerolipid metabolism.glycerolipid degradation.phospholipase activities.phospholipase A1 activities	26	-1.0828	0.6442	1
D	Désirée	Promoter accessibility	DE_D_14 - DE_C_15	18.4.5	Protein modification.phosphorylation.AGC protein kinase activities	28	-1.0886	0.6442	0.964
D	Désirée	Promoter accessibility	DE_D_14 - DE_C_15	18.4.1.8	Protein modification.phosphorylation.TKL protein kinase activities.LRR-VIII protein kinase activities	19	-1.0888	0.6442	0.421
D	Désirée	Promoter accessibility	DE_D_14 - DE_C_15	14.5.2.1	RNA biosynthesis.DNA-binding transcriptional regulation.zinc-coordinating DNA-binding domain.Cys2-His2-related domain	32	-1.0893	0.6442	0.781
D	Désirée	Promoter accessibility	DE_D_14 - DE_C_15	50.3.5	Enzyme classification.EC_3 hydrolases.EC_3-5 hydrolase acting on carbon-nitrogen bond, other than peptide bond	19	-1.0943	0.6442	0.474
D	Désirée	Promoter accessibility	DE_D_14 - DE_C_15	17.1.1.10	Protein biosynthesis.ribosome biogenesis.rRNA maturation.rRNA methylation	24	1.067	0.648	0.417
D	Désirée	Promoter accessibility	DE_D_14 - DE_C_15	27.1.3	Multi-process regulation.circadian clock system.evening element regulation	19	1.0666	0.648	0.737
D	Désirée	Promoter accessibility	DE_D_14 - DE_C_15	12.1	Cell division.DNA replication	63	1.0658	0.648	0.778
D	Désirée	Promoter accessibility	DE_D_14 - DE_C_15	5.2.11.2.1.1	Lipid metabolism.glycerolipid metabolism.glycerolipid degradation.phospholipase activities.phospholipase A1 activities.phospholipase-A1 *(PC-PLA1)	24	-1.062	0.6558	1
D	Désirée	Promoter accessibility	DE_D_14 - DE_C_15	24.2.5	Solute transport.carrier-mediated transport.TOC-type transporter superfamily	25	-1.0636	0.6558	0.44
D	Désirée	Promoter accessibility	DE_D_14 - DE_C_15	10.4.3	Phytohormone action.cytokinin.conjugation and degradation	43	1.059	0.6563	0.233
D	Désirée	Promoter accessibility	DE_D_14 - DE_C_15	22.3	Vesicle trafficking.endocytic trafficking	42	-1.0554	0.6656	0.381
D	Désirée	Promoter accessibility	DE_D_14 - DE_C_15	50.2.1	Enzyme classification.EC_2 transferases.EC_2-1 transferase transferring one-carbon group	77	-1.0531	0.6667	0.221
D	Désirée	Promoter accessibility	DE_D_14 - DE_C_15	10.11.2.3	Phytohormone action.signalling peptides.CRP (cysteine-rich-peptide) category.EPF/EPFL-peptide activity	20	-1.048	0.673	0.85
D	Désirée	Promoter accessibility	DE_D_14 - DE_C_15	14.5.3.7	RNA biosynthesis.DNA-binding transcriptional regulation.helix-turn-helix DNA-binding domain.TRIHELIX family	24	1.0461	0.6732	0.792
D	Désirée	Promoter accessibility	DE_D_14 - DE_C_15	15.5	RNA processing.tRNA modification	49	1.0458	0.6732	0.653
D	Désirée	Promoter accessibility	DE_D_14 - DE_C_15	25	Nutrient uptake	180	-1.0222	0.676	0.333
D	Désirée	Promoter accessibility	DE_D_14 - DE_C_15	14.3.4	RNA biosynthesis.RNA polymerase II-dependent transcription.transcription co-activation	50	-1.0226	0.676	0.8
D	Désirée	Promoter accessibility	DE_D_14 - DE_C_15	24.2.5.1	Solute transport.carrier-mediated transport.TOC-type transporter superfamily.sugar efflux transporter *(SWEET1/2/3)	15	-1.0227	0.676	0.733
D	Désirée	Promoter accessibility	DE_D_14 - DE_C_15	25.4.4	Nutrient uptake.iron uptake.iron homeostasis	37	-1.0258	0.676	0.811
D	Désirée	Promoter accessibility	DE_D_14 - DE_C_15	26.1	External stimuli response.light	73	-1.0288	0.676	0.658
D	Désirée	Promoter accessibility	DE_D_14 - DE_C_15	19.3.2.1.1	Protein homeostasis.proteolysis.serine peptidase activities.SBT-type protease activities.protease *(SBT1)	23	-1.0298	0.676	0.783
D	Désirée	Promoter accessibility	DE_D_14 - DE_C_15	50.2.3	Enzyme classification.EC_2 transferases.EC_2-3 acyltransferase	113	-1.0314	0.676	0.239
D	Désirée	Promoter accessibility	DE_D_14 - DE_C_15	26.1.2.1	External stimuli response.light.UV-A/blue light.cryptochrome-mediated photoperception	28	-1.0323	0.676	0.929
D	Désirée	Promoter accessibility	DE_D_14 - DE_C_15	12.4.5	Cell division.cytokinesis.endoplasmic reticulum (ER) reorganisation	18	-1.0334	0.676	0.889
D	Désirée	Promoter accessibility	DE_D_14 - DE_C_15	10.4	Phytohormone action.cytokinin	92	-1.0344	0.676	0.141
D	Désirée	Promoter accessibility	DE_D_14 - DE_C_15	4.1.1	Amino acid metabolism.glutamate group amino acid biosynthesis.glutamate-derived amino acids	23	-1.037	0.676	0.609
D	Désirée	Promoter accessibility	DE_D_14 - DE_C_15	19.3.7.2	Protein homeostasis.proteolysis.protease inhibitor activities.Kunitz protease inhibitor	15	-1.0402	0.676	0.667
D	Désirée	Promoter accessibility	DE_D_14 - DE_C_15	19.4	Protein homeostasis.protein storage	17	-1.0404	0.676	0.882
D	Désirée	Promoter accessibility	DE_D_14 - DE_C_15	26.11.5	External stimuli response.pathogen.virus infection	23	-1.0192	0.6784	0.348
D	Désirée	Promoter accessibility	DE_D_14 - DE_C_15	14.3.4.3	RNA biosynthesis.RNA polymerase II-dependent transcription.transcription co-activation.SAGA histone acetyltransferase complex	17	-1.0162	0.6804	0.765
D	Désirée	Promoter accessibility	DE_D_14 - DE_C_15	25.3	Nutrient uptake.phosphorus assimilation	30	-1.0088	0.684	0.7
D	Désirée	Promoter accessibility	DE_D_14 - DE_C_15	27.5.5	Multi-process regulation.ROP-GTPase regulatory system.ROP GTPase effector activities	15	-1.0094	0.684	0.867
D	Désirée	Promoter accessibility	DE_D_14 - DE_C_15	21.2.1	Cell wall organisation.hemicellulose.xyloglucan	19	-1.0113	0.684	0.421
D	Désirée	Promoter accessibility	DE_D_14 - DE_C_15	50.1.2	Enzyme classification.EC_1 oxidoreductases.EC_1-2 oxidoreductase acting on aldehyde or oxo group of donor	36	1.0328	0.6846	0.389
D	Désirée	Promoter accessibility	DE_D_14 - DE_C_15	15.2.1	RNA processing.pre-RNA group-I/-II intron splicing.PPR-type RNA splicing factor activities	21	1.03	0.6846	0.952
D	Désirée	Promoter accessibility	DE_D_14 - DE_C_15	18.8	Protein modification.S-glutathionylation	18	1.0287	0.6846	0.278
D	Désirée	Promoter accessibility	DE_D_14 - DE_C_15	16.6	RNA homeostasis.post-transcriptional regulator activities	55	1.028	0.6846	0.727
D	Désirée	Promoter accessibility	DE_D_14 - DE_C_15	11.1.1.1	Chromatin organisation.chromatin structure.DNA wrapping.histone H2A-H2B dimer	22	1.0208	0.6846	0.682
D	Désirée	Promoter accessibility	DE_D_14 - DE_C_15	50.6.1	Enzyme classification.EC_6 ligases.EC_6-1 ligase forming carbon-oxygen bond	27	1.0187	0.6846	0.741
D	Désirée	Promoter accessibility	DE_D_14 - DE_C_15	17.6.1.3	Protein biosynthesis.organellar translation machinery.mitochondrial ribosome biogenesis.small ribosomal subunit proteome	23	1.0173	0.6846	0.696
D	Désirée	Promoter accessibility	DE_D_14 - DE_C_15	18.8.1	Protein modification.S-glutathionylation.glutaredoxin	18	1.0171	0.6846	0.278
D	Désirée	Promoter accessibility	DE_D_14 - DE_C_15	10.11.2.4	Phytohormone action.signalling peptides.CRP (cysteine-rich-peptide) category.RALF/RALFL-peptide activity	27	1.0169	0.6846	0.704
D	Désirée	Promoter accessibility	DE_D_14 - DE_C_15	14.5.3.1.1	RNA biosynthesis.DNA-binding transcriptional regulation.helix-turn-helix DNA-binding domain.HOMEO domain.HD-ZIP I/II-type transcription factor	31	1.0165	0.6846	0.387
D	Désirée	Promoter accessibility	DE_D_14 - DE_C_15	24.2.3	Solute transport.carrier-mediated transport.APC-type transporter superfamily	94	-1.0045	0.6891	0.415
D	Désirée	Promoter accessibility	DE_D_14 - DE_C_15	20	Cytoskeleton organisation	236	-1.0017	0.691	0.424
D	Désirée	Promoter accessibility	DE_D_14 - DE_C_15	19.2.2.12	Protein homeostasis.ubiquitin-proteasome system.ubiquitin-fold protein conjugation.CULLIN-based E3 ubiquitin ligase activities	186	-0.99488	0.6938	0.731
D	Désirée	Promoter accessibility	DE_D_14 - DE_C_15	10.2.2	Phytohormone action.auxin.perception and signal transduction	48	-0.9951	0.6938	0.708
D	Désirée	Promoter accessibility	DE_D_14 - DE_C_15	50.4.3	Enzyme classification.EC_4 lyases.EC_4-3 carbon-nitrogen lyase	23	-0.99627	0.6938	0.609
D	Désirée	Promoter accessibility	DE_D_14 - DE_C_15	5.1.1	Lipid metabolism.fatty acid metabolism.citrate shuttle	15	-0.98764	0.6978	0.4
D	Désirée	Promoter accessibility	DE_D_14 - DE_C_15	28	Plant reproduction	93	-0.98898	0.6978	0.29
D	Désirée	Promoter accessibility	DE_D_14 - DE_C_15	2.1.1	Cellular respiration.glycolysis.cytosolic glycolysis	21	-0.99056	0.6978	0.667
D	Désirée	Promoter accessibility	DE_D_14 - DE_C_15	1.1.8	Photosynthesis.photophosphorylation.chlororespiration	34	1.0049	0.6979	1
D	Désirée	Promoter accessibility	DE_D_14 - DE_C_15	27.8.1	Multi-process regulation.calcium homeostasis.Ca2+-dependent signalling	101	1.0041	0.6979	0.634
D	Désirée	Promoter accessibility	DE_D_14 - DE_C_15	1.1.8.1	Photosynthesis.photophosphorylation.chlororespiration.NADH dehydrogenase-like (NDH) complex	33	1.0028	0.6979	1
D	Désirée	Promoter accessibility	DE_D_14 - DE_C_15	21.8	Cell wall organisation.cutin and suberin	66	-0.98383	0.7024	0.636
D	Désirée	Promoter accessibility	DE_D_14 - DE_C_15	7.15	Coenzyme metabolism.chlorophyll metabolism	41	-0.98027	0.7055	0.829
D	Désirée	Promoter accessibility	DE_D_14 - DE_C_15	50.2.4	Enzyme classification.EC_2 transferases.EC_2-4 glycosyltransferase	285	-0.97581	0.7108	0.586
D	Désirée	Promoter accessibility	DE_D_14 - DE_C_15	11.5.4	Chromatin organisation.epigenetic state regulation.DNA methylation regulation	20	-0.97045	0.7111	1
D	Désirée	Promoter accessibility	DE_D_14 - DE_C_15	19.2.4	Protein homeostasis.ubiquitin-proteasome system.membrane-associated protein degradation	47	-0.97153	0.7111	0.617
D	Désirée	Promoter accessibility	DE_D_14 - DE_C_15	27.6	Multi-process regulation.phosphoinositide signalling	79	-0.97313	0.7111	0.405
D	Désirée	Promoter accessibility	DE_D_14 - DE_C_15	11.3.4.2	Chromatin organisation.post-translational histone modification.PRC1 bifunctional histone ubiquitination and methylation reader complex.associated factors	16	-0.96863	0.7115	0.312
D	Désirée	Promoter accessibility	DE_D_14 - DE_C_15	19.2.2.1	Protein homeostasis.ubiquitin-proteasome system.ubiquitin-fold protein conjugation.UBQ conjugation (ubiquitylation)	29	0.98953	0.7182	0.69
D	Désirée	Promoter accessibility	DE_D_14 - DE_C_15	18.1	Protein modification.glycosylation	50	0.98745	0.7182	0.52
D	Désirée	Promoter accessibility	DE_D_14 - DE_C_15	1.2.1.2	Photosynthesis.calvin cycle.ribulose-1,5-bisphosphat carboxylase/oxygenase (RuBisCo) activity.RuBisCo assembly	15	0.98497	0.7182	0.333
D	Désirée	Promoter accessibility	DE_D_14 - DE_C_15	14.5.7.10.9	RNA biosynthesis.DNA-binding transcriptional regulation.beta-hairpin exposed by alpha/beta-scaffold structure.ERF transcription factor activity.subgroup ERF-IX transcription factor	26	0.98308	0.7182	1
D	Désirée	Promoter accessibility	DE_D_14 - DE_C_15	20.1.3	Cytoskeleton organisation.microtubular network.Kinesin microtubule-based motor protein activities	37	-0.96272	0.72	0.486
D	Désirée	Promoter accessibility	DE_D_14 - DE_C_15	6.2	Nucleotide metabolism.pyrimidines	17	-0.9535	0.7346	0.647
D	Désirée	Promoter accessibility	DE_D_14 - DE_C_15	16.7	RNA homeostasis.mRNA stress granule formation	18	-0.94274	0.7386	0.889
D	Désirée	Promoter accessibility	DE_D_14 - DE_C_15	18.4.1.33	Protein modification.phosphorylation.TKL protein kinase activities.RLCK-VII receptor-like protein kinase activities	35	-0.94305	0.7386	0.914
D	Désirée	Promoter accessibility	DE_D_14 - DE_C_15	2.4.5	Cellular respiration.oxidative phosphorylation.cytochrome c oxidase complex	28	-0.94556	0.7386	1
D	Désirée	Promoter accessibility	DE_D_14 - DE_C_15	19.2.3.1.1	Protein homeostasis.ubiquitin-proteasome system.ubiquitin-fold protein deconjugation.UBQ deconjugation.UBP deubiquitinase activities	17	-0.94719	0.7386	0.882
D	Désirée	Promoter accessibility	DE_D_14 - DE_C_15	22.4.1.1	Vesicle trafficking.exocytic trafficking.Exocyst complex.component *(EXO70)	15	-0.94866	0.7386	0.333
D	Désirée	Promoter accessibility	DE_D_14 - DE_C_15	18.4.1.19	Protein modification.phosphorylation.TKL protein kinase activities.Lectin-type receptor-like protein kinase activities	67	-0.93803	0.7444	0.701
D	Désirée	Promoter accessibility	DE_D_14 - DE_C_15	22.1	Vesicle trafficking.anterograde trafficking	44	-0.93573	0.7456	0.886
D	Désirée	Promoter accessibility	DE_D_14 - DE_C_15	10.2.2.2	Phytohormone action.auxin.perception and signal transduction.transcriptional repressor *(IAA/AUX)	24	-0.93352	0.7464	0.292
D	Désirée	Promoter accessibility	DE_D_14 - DE_C_15	28.1.1	Plant reproduction.gametogenesis.male gametophyt	33	-0.90565	0.7523	0.333
D	Désirée	Promoter accessibility	DE_D_14 - DE_C_15	50.1.11	Enzyme classification.EC_1 oxidoreductases.EC_1-11 oxidoreductase acting on peroxide as acceptor	67	-0.90696	0.7523	0.731
D	Désirée	Promoter accessibility	DE_D_14 - DE_C_15	5.1.6.1.1	Lipid metabolism.fatty acid metabolism.endoplasmic reticulum-localized fatty acid elongase (FAE) system.fatty acid elongation complex.condensing enzyme activities	27	-0.90804	0.7523	0.185
D	Désirée	Promoter accessibility	DE_D_14 - DE_C_15	19.2.2.12.3	Protein homeostasis.ubiquitin-proteasome system.ubiquitin-fold protein conjugation.CULLIN-based E3 ubiquitin ligase activities.CUL1-based/SCF E3 ubiquitin ligase complexes	106	-0.90974	0.7523	0.745
D	Désirée	Promoter accessibility	DE_D_14 - DE_C_15	27.14	Multi-process regulation.MAP kinase cascade signalling	93	-0.91105	0.7523	0.344
D	Désirée	Promoter accessibility	DE_D_14 - DE_C_15	25.1.2	Nutrient uptake.nitrogen assimilation.nitrate uptake system	19	-0.91167	0.7523	0.947
D	Désirée	Promoter accessibility	DE_D_14 - DE_C_15	24.2.1.5	Solute transport.carrier-mediated transport.DMT-type transporter superfamily.solute transporter *(UmamiT1/2/++)	20	-0.91202	0.7523	0.95
D	Désirée	Promoter accessibility	DE_D_14 - DE_C_15	14.5.3	RNA biosynthesis.DNA-binding transcriptional regulation.helix-turn-helix DNA-binding domain	288	-0.91328	0.7523	0.375
D	Désirée	Promoter accessibility	DE_D_14 - DE_C_15	22.4.1	Vesicle trafficking.exocytic trafficking.Exocyst complex	20	-0.91352	0.7523	0.3
D	Désirée	Promoter accessibility	DE_D_14 - DE_C_15	6.1	Nucleotide metabolism.purines	39	-0.91418	0.7523	0.769
D	Désirée	Promoter accessibility	DE_D_14 - DE_C_15	11.5	Chromatin organisation.epigenetic state regulation	59	-0.91503	0.7523	0.949
D	Désirée	Promoter accessibility	DE_D_14 - DE_C_15	10.4.2	Phytohormone action.cytokinin.perception and signal transduction	35	-0.92303	0.7523	0.914
D	Désirée	Promoter accessibility	DE_D_14 - DE_C_15	18.4.1.33.1	Protein modification.phosphorylation.TKL protein kinase activities.RLCK-VII receptor-like protein kinase activities.RLCK-VIIa receptor-like protein kinase	34	-0.9238	0.7523	0.912
D	Désirée	Promoter accessibility	DE_D_14 - DE_C_15	14.5.10.2	RNA biosynthesis.DNA-binding transcriptional regulation.undefined DNA-binding domain.GRAS transcription factor	36	-0.92383	0.7523	0.889
D	Désirée	Promoter accessibility	DE_D_14 - DE_C_15	50.1.1	Enzyme classification.EC_1 oxidoreductases.EC_1-1 oxidoreductase acting on CH-OH group of donor	124	0.96053	0.7568	0.452
D	Désirée	Promoter accessibility	DE_D_14 - DE_C_15	27.8.1.6	Multi-process regulation.calcium homeostasis.Ca2+-dependent signalling.CBL-CIPK calcium sensor and kinase pathways	27	0.95947	0.7568	0.593
D	Désirée	Promoter accessibility	DE_D_14 - DE_C_15	2.3	Cellular respiration.tricarboxylic acid cycle	29	0.95389	0.7568	0.759
D	Désirée	Promoter accessibility	DE_D_14 - DE_C_15	14.1	RNA biosynthesis.DNA-dependent RNA polymerase complexes	16	0.95371	0.7568	0.75
D	Désirée	Promoter accessibility	DE_D_14 - DE_C_15	18.4.4.4	Protein modification.phosphorylation.CAMK protein kinase activities.CDPK protein kinase	19	0.95159	0.7568	0.947
D	Désirée	Promoter accessibility	DE_D_14 - DE_C_15	27.8	Multi-process regulation.calcium homeostasis	102	0.94622	0.7568	0.627
D	Désirée	Promoter accessibility	DE_D_14 - DE_C_15	9.4.8.1	Redox homeostasis.ascorbate-based redox regulation.ascorbate metabolism.L-galactose biosynthesis pathway	17	0.94445	0.7568	0.588
D	Désirée	Promoter accessibility	DE_D_14 - DE_C_15	12.3	Cell division.meiotic recombination	37	0.94339	0.7568	0.432
D	Désirée	Promoter accessibility	DE_D_14 - DE_C_15	3.1	Carbohydrate metabolism.sucrose metabolism	44	0.93326	0.7568	0.795
D	Désirée	Promoter accessibility	DE_D_14 - DE_C_15	19.2.2.8.2	Protein homeostasis.ubiquitin-proteasome system.ubiquitin-fold protein conjugation.RING E3 ubiquitin ligase activities.RING-HC-class	58	0.93239	0.7568	0.31
D	Désirée	Promoter accessibility	DE_D_14 - DE_C_15	19.2.2.8.1	Protein homeostasis.ubiquitin-proteasome system.ubiquitin-fold protein conjugation.RING E3 ubiquitin ligase activities.RING-H2-class	102	0.93228	0.7568	0.725
D	Désirée	Promoter accessibility	DE_D_14 - DE_C_15	19.3.2.7	Protein homeostasis.proteolysis.serine peptidase activities.chloroplast Clp-type protease complex	15	0.93194	0.7568	0.933
D	Désirée	Promoter accessibility	DE_D_14 - DE_C_15	27.8.1.4	Multi-process regulation.calcium homeostasis.Ca2+-dependent signalling.calcium sensor and kinase *(CPK1/2/++)	19	0.93134	0.7568	0.947
D	Désirée	Promoter accessibility	DE_D_14 - DE_C_15	1.1.1.1	Photosynthesis.photophosphorylation.photosystem II.LHC-II complex	25	0.93009	0.7568	0.6
D	Désirée	Promoter accessibility	DE_D_14 - DE_C_15	16.8.1.1.2	RNA homeostasis.RNA transport.RNA nuclear export.nuclear side machinery.TREX/THO ribonucleoparticle (RNP) trafficking complex	16	0.92901	0.7568	0.312
D	Désirée	Promoter accessibility	DE_D_14 - DE_C_15	17.3.1.3	Protein biosynthesis.translation initiation.Pre-Initiation Complex (PIC) module.eIF3 mRNA-to-PIC binding complex	16	0.92236	0.7615	1
D	Désirée	Promoter accessibility	DE_D_14 - DE_C_15	28.3	Plant reproduction.embryogenesis	26	0.92193	0.7615	0.692
D	Désirée	Promoter accessibility	DE_D_14 - DE_C_15	9.7	Redox homeostasis.reactive electrophilic lipid homeostasis	16	-0.89374	0.7651	0.312
D	Désirée	Promoter accessibility	DE_D_14 - DE_C_15	21.4.2.1	Cell wall organisation.cell wall proteins.expansin activities.alpha-class expansin	15	-0.89443	0.7651	1
D	Désirée	Promoter accessibility	DE_D_14 - DE_C_15	50.3.4	Enzyme classification.EC_3 hydrolases.EC_3-4 hydrolase acting on peptide bond (peptidase)	128	-0.89506	0.7651	0.547
D	Désirée	Promoter accessibility	DE_D_14 - DE_C_15	9	Redox homeostasis	185	0.91499	0.77	0.205
D	Désirée	Promoter accessibility	DE_D_14 - DE_C_15	22.1.1	Vesicle trafficking.anterograde trafficking.Coat protein II (COPII) coatomer machinery	19	-0.88649	0.7756	0.895
D	Désirée	Promoter accessibility	DE_D_14 - DE_C_15	50.2.5	Enzyme classification.EC_2 transferases.EC_2-5 transferase transferring alkyl or aryl group, other than methyl group	45	-0.88086	0.7794	0.644
D	Désirée	Promoter accessibility	DE_D_14 - DE_C_15	21.8.1.7	Cell wall organisation.cutin and suberin.cuticular lipid formation.alkane-forming pathway	24	-0.88234	0.7794	0.833
D	Désirée	Promoter accessibility	DE_D_14 - DE_C_15	20.3	Cytoskeleton organisation.actin and tubulin folding	20	0.90007	0.7816	0.9
D	Désirée	Promoter accessibility	DE_D_14 - DE_C_15	19.3.6	Protein homeostasis.proteolysis.metallopeptidase activities	32	0.89964	0.7816	0.875
D	Désirée	Promoter accessibility	DE_D_14 - DE_C_15	28.3.2	Plant reproduction.embryogenesis.embryo axis formation	15	0.89869	0.7816	0.733
D	Désirée	Promoter accessibility	DE_D_14 - DE_C_15	18.4.4.3	Protein modification.phosphorylation.CAMK protein kinase activities.SnRK3 SNF1-related protein kinase	20	0.89635	0.7816	0.7
D	Désirée	Promoter accessibility	DE_D_14 - DE_C_15	27.11	Multi-process regulation.UPR (Unfolded Protein Response) signalling	21	0.89526	0.7816	0.619
D	Désirée	Promoter accessibility	DE_D_14 - DE_C_15	19.1	Protein homeostasis.protein quality control	131	0.8952	0.7816	0.847
D	Désirée	Promoter accessibility	DE_D_14 - DE_C_15	26.11.1	External stimuli response.pathogen.pattern-triggered immunity (PTI) machinery	23	-0.87758	0.782	0.522
D	Désirée	Promoter accessibility	DE_D_14 - DE_C_15	50.4.1	Enzyme classification.EC_4 lyases.EC_4-1 carbon-carbon lyase	45	0.89109	0.785	0.911
D	Désirée	Promoter accessibility	DE_D_14 - DE_C_15	13.4	DNA damage response.homologous recombination repair (HR)	17	0.88203	0.7971	0.824
D	Désirée	Promoter accessibility	DE_D_14 - DE_C_15	19.2.4.2	Protein homeostasis.ubiquitin-proteasome system.membrane-associated protein degradation.ER-associated protein degradation (ERAD)	39	-0.86649	0.7996	0.615
D	Désirée	Promoter accessibility	DE_D_14 - DE_C_15	21.2.2	Cell wall organisation.hemicellulose.xylan	24	-0.86449	0.8001	0.375
D	Désirée	Promoter accessibility	DE_D_14 - DE_C_15	19.3.3	Protein homeostasis.proteolysis.aspartic peptidase activities	71	0.87488	0.8063	0.761
D	Désirée	Promoter accessibility	DE_D_14 - DE_C_15	50.1.12	Enzyme classification.EC_1 oxidoreductases.EC_1-13 oxidoreductase acting on single donor with incorporation of molecular oxygen (oxygenase)	25	0.87241	0.8063	0.52
D	Désirée	Promoter accessibility	DE_D_14 - DE_C_15	1.1.1.1.1	Photosynthesis.photophosphorylation.photosystem II.LHC-II complex.component *(LHCb1/2/3)	20	0.86807	0.8063	0.75
D	Désirée	Promoter accessibility	DE_D_14 - DE_C_15	25.1	Nutrient uptake.nitrogen assimilation	37	0.86771	0.8063	0.189
D	Désirée	Promoter accessibility	DE_D_14 - DE_C_15	10.4.2.1	Phytohormone action.cytokinin.perception and signal transduction.histidine-aspartate phosphorelay signal transduction	20	-0.85569	0.8129	0.65
D	Désirée	Promoter accessibility	DE_D_14 - DE_C_15	28.1	Plant reproduction.gametogenesis	42	-0.85322	0.814	0.31
D	Désirée	Promoter accessibility	DE_D_14 - DE_C_15	19.3.3.1	Protein homeostasis.proteolysis.aspartic peptidase activities.Pepsin-type protease	71	0.86128	0.8141	0.761
D	Désirée	Promoter accessibility	DE_D_14 - DE_C_15	5.1.6.1	Lipid metabolism.fatty acid metabolism.endoplasmic reticulum-localized fatty acid elongase (FAE) system.fatty acid elongation complex	32	-0.82649	0.8252	0.281
D	Désirée	Promoter accessibility	DE_D_14 - DE_C_15	50.1.10	Enzyme classification.EC_1 oxidoreductases.EC_1-10 oxidoreductase acting on diphenol or related substance as donor	31	-0.82698	0.8252	0.387
D	Désirée	Promoter accessibility	DE_D_14 - DE_C_15	20.2.2	Cytoskeleton organisation.microfilament network.actin polymerisation	44	-0.82774	0.8252	0.318
D	Désirée	Promoter accessibility	DE_D_14 - DE_C_15	14.5.7.8	RNA biosynthesis.DNA-binding transcriptional regulation.beta-hairpin exposed by alpha/beta-scaffold structure.AP2 transcription factor activity	15	-0.82788	0.8252	0.4
D	Désirée	Promoter accessibility	DE_D_14 - DE_C_15	14.3.3	RNA biosynthesis.RNA polymerase II-dependent transcription.transcription initiation	26	-0.82856	0.8252	0.885
D	Désirée	Promoter accessibility	DE_D_14 - DE_C_15	14.5.2.4	RNA biosynthesis.DNA-binding transcriptional regulation.zinc-coordinating DNA-binding domain.SBP transcription factor	16	-0.83172	0.8252	0.812
D	Désirée	Promoter accessibility	DE_D_14 - DE_C_15	50.5.3	Enzyme classification.EC_5 isomerases.EC_5-3 intramolecular oxidoreductase	19	-0.83581	0.8252	0.789
D	Désirée	Promoter accessibility	DE_D_14 - DE_C_15	14.5.2.1.2	RNA biosynthesis.DNA-binding transcriptional regulation.zinc-coordinating DNA-binding domain.Cys2-His2-related domain.IDD/IDZ-type transcription factor	17	-0.83798	0.8252	0.765
D	Désirée	Promoter accessibility	DE_D_14 - DE_C_15	18.4.1.19.1.2	Protein modification.phosphorylation.TKL protein kinase activities.Lectin-type receptor-like protein kinase activities.G-Lectin protein kinase activity.SD-2 protein kinase	21	-0.83902	0.8252	0.571
D	Désirée	Promoter accessibility	DE_D_14 - DE_C_15	16.6.1	RNA homeostasis.post-transcriptional regulator activities.C3H-ZF-type post-transcriptional regulator activity	20	-0.84284	0.8252	0.7
D	Désirée	Promoter accessibility	DE_D_14 - DE_C_15	24.2.4	Solute transport.carrier-mediated transport.BART-type transporter superfamily	16	-0.84456	0.8252	0.438
D	Désirée	Promoter accessibility	DE_D_14 - DE_C_15	18.4.1.19.1.1	Protein modification.phosphorylation.TKL protein kinase activities.Lectin-type receptor-like protein kinase activities.G-Lectin protein kinase activity.SD-1 protein kinase	25	-0.81752	0.834	0.76
D	Désirée	Promoter accessibility	DE_D_14 - DE_C_15	4.2.2	Amino acid metabolism.aspartate group amino acid biosynthesis.aspartate-derived amino acids	34	-0.8187	0.834	0.853
D	Désirée	Promoter accessibility	DE_D_14 - DE_C_15	14.5.10	RNA biosynthesis.DNA-binding transcriptional regulation.undefined DNA-binding domain	90	-0.81141	0.8377	0.467
D	Désirée	Promoter accessibility	DE_D_14 - DE_C_15	14.5.7.8.1	RNA biosynthesis.DNA-binding transcriptional regulation.beta-hairpin exposed by alpha/beta-scaffold structure.AP2 transcription factor activity.transcription factor *(WRI/AIL)	15	-0.81172	0.8377	0.4
D	Désirée	Promoter accessibility	DE_D_14 - DE_C_15	19.3.2	Protein homeostasis.proteolysis.serine peptidase activities	101	-0.80521	0.8418	0.178
D	Désirée	Promoter accessibility	DE_D_14 - DE_C_15	20.2	Cytoskeleton organisation.microfilament network	84	-0.8067	0.8418	0.833
D	Désirée	Promoter accessibility	DE_D_14 - DE_C_15	22.7.1	Vesicle trafficking.vesicle tethering.RAB-GTPase activities	37	-0.80116	0.8421	0.351
D	Désirée	Promoter accessibility	DE_D_14 - DE_C_15	50.5	Enzyme classification.EC_5 isomerases	76	-0.80253	0.8421	0.25
D	Désirée	Promoter accessibility	DE_D_14 - DE_C_15	50.6.2	Enzyme classification.EC_6 ligases.EC_6-2 ligase forming carbon-sulfur bond	24	-0.79886	0.8428	0.458
D	Désirée	Promoter accessibility	DE_D_14 - DE_C_15	19.2.2	Protein homeostasis.ubiquitin-proteasome system.ubiquitin-fold protein conjugation	488	-0.79599	0.8441	0.713
D	Désirée	Promoter accessibility	DE_D_14 - DE_C_15	18.4.1.19.1	Protein modification.phosphorylation.TKL protein kinase activities.Lectin-type receptor-like protein kinase activities.G-Lectin protein kinase activity	46	-0.77876	0.8469	0.717
D	Désirée	Promoter accessibility	DE_D_14 - DE_C_15	5.1.6	Lipid metabolism.fatty acid metabolism.endoplasmic reticulum-localized fatty acid elongase (FAE) system	33	-0.78023	0.8469	0.152
D	Désirée	Promoter accessibility	DE_D_14 - DE_C_15	50.1.3	Enzyme classification.EC_1 oxidoreductases.EC_1-3 oxidoreductase acting on CH-CH group of donor	54	-0.78145	0.8469	0.444
D	Désirée	Promoter accessibility	DE_D_14 - DE_C_15	16.1.2.1	RNA homeostasis.mRNA degradation.mRNA decapping-dependent degradation.mRNA decapping machinery	15	-0.78156	0.8469	0.6
D	Désirée	Promoter accessibility	DE_D_14 - DE_C_15	16.5.1	RNA homeostasis.mRNA silencing.miRNA pathway	33	-0.78222	0.8469	0.394
D	Désirée	Promoter accessibility	DE_D_14 - DE_C_15	14.5.3.2	RNA biosynthesis.DNA-binding transcriptional regulation.helix-turn-helix DNA-binding domain.tryptophan-cluster structure	50	-0.78755	0.8469	0.2
D	Désirée	Promoter accessibility	DE_D_14 - DE_C_15	26.5	External stimuli response.temperature	34	-0.78819	0.8469	0.353
D	Désirée	Promoter accessibility	DE_D_14 - DE_C_15	11.3.4	Chromatin organisation.post-translational histone modification.PRC1 bifunctional histone ubiquitination and methylation reader complex	22	-0.79243	0.8469	0.591
D	Désirée	Promoter accessibility	DE_D_14 - DE_C_15	24.1.2	Solute transport.primary active transport.P-type ATPase superfamily	30	-0.77166	0.8545	0.567
D	Désirée	Promoter accessibility	DE_D_14 - DE_C_15	19.2.2.12.3.3	Protein homeostasis.ubiquitin-proteasome system.ubiquitin-fold protein conjugation.CULLIN-based E3 ubiquitin ligase activities.CUL1-based/SCF E3 ubiquitin ligase complexes.F-BOX regulatory substrate adaptor activities	85	-0.76627	0.8598	0.812
D	Désirée	Promoter accessibility	DE_D_14 - DE_C_15	26.5.3	External stimuli response.temperature.cold response	18	0.82758	0.8701	0.556
D	Désirée	Promoter accessibility	DE_D_14 - DE_C_15	16.8	RNA homeostasis.RNA transport	30	0.82629	0.8701	0.833
D	Désirée	Promoter accessibility	DE_D_14 - DE_C_15	12.2.1.3	Cell division.cell cycle organisation.cell cycle control.CYCLIN-dependent protein kinase inhibitor activities	19	0.82256	0.8721	0.737
D	Désirée	Promoter accessibility	DE_D_14 - DE_C_15	12.4.2	Cell division.cytokinesis.cell-plate formation	15	-0.74438	0.8775	0.333
D	Désirée	Promoter accessibility	DE_D_14 - DE_C_15	3.2.2	Carbohydrate metabolism.starch metabolism.biosynthesis	18	-0.74533	0.8775	1
D	Désirée	Promoter accessibility	DE_D_14 - DE_C_15	10.6	Phytohormone action.gibberellin	33	-0.74632	0.8775	0.545
D	Désirée	Promoter accessibility	DE_D_14 - DE_C_15	50.2.6	Enzyme classification.EC_2 transferases.EC_2-6 transferase transferring nitrogenous group	21	-0.74773	0.8775	0.667
D	Désirée	Promoter accessibility	DE_D_14 - DE_C_15	7.5	Coenzyme metabolism.tetrahydrofolate metabolism	19	-0.75035	0.8775	1
D	Désirée	Promoter accessibility	DE_D_14 - DE_C_15	17.2	Protein biosynthesis.aminoacyl-tRNA formation	24	0.81085	0.8807	0.833
D	Désirée	Promoter accessibility	DE_D_14 - DE_C_15	14.5.9.1	RNA biosynthesis.DNA-binding transcriptional regulation.beta-barrel DNA-binding domain.ARF transcription factor	20	0.81029	0.8807	1
D	Désirée	Promoter accessibility	DE_D_14 - DE_C_15	19.2.2.8.4	Protein homeostasis.ubiquitin-proteasome system.ubiquitin-fold protein conjugation.RING E3 ubiquitin ligase activities.RING-v-class	15	0.81003	0.8807	0.8
D	Désirée	Promoter accessibility	DE_D_14 - DE_C_15	22.2	Vesicle trafficking.retrograde trafficking	55	-0.73663	0.8856	0.855
D	Désirée	Promoter accessibility	DE_D_14 - DE_C_15	26.1.1	External stimuli response.light.red/far red light	21	-0.73298	0.8874	0.714
D	Désirée	Promoter accessibility	DE_D_14 - DE_C_15	16.8.1	RNA homeostasis.RNA transport.RNA nuclear export	27	0.80346	0.8875	0.259
D	Désirée	Promoter accessibility	DE_D_14 - DE_C_15	14.5.2.5	RNA biosynthesis.DNA-binding transcriptional regulation.zinc-coordinating DNA-binding domain.AS2/LOB transcription factor	27	0.79649	0.8955	0.926
D	Désirée	Promoter accessibility	DE_D_14 - DE_C_15	2.4.3	Cellular respiration.oxidative phosphorylation.cytochrome c reductase complex	15	0.78777	0.8974	0.867
D	Désirée	Promoter accessibility	DE_D_14 - DE_C_15	19.2.2.8.2.6	Protein homeostasis.ubiquitin-proteasome system.ubiquitin-fold protein conjugation.RING E3 ubiquitin ligase activities.RING-HC-class.E3 ubiquitin ligase *(RMA/MUSE)	18	0.78653	0.8974	0.333
D	Désirée	Promoter accessibility	DE_D_14 - DE_C_15	3.1.4	Carbohydrate metabolism.sucrose metabolism.degradation	31	0.78522	0.8974	0.548
D	Désirée	Promoter accessibility	DE_D_14 - DE_C_15	16.8.1.1	RNA homeostasis.RNA transport.RNA nuclear export.nuclear side machinery	22	0.78484	0.8974	0.273
D	Désirée	Promoter accessibility	DE_D_14 - DE_C_15	14.5.7.10	RNA biosynthesis.DNA-binding transcriptional regulation.beta-hairpin exposed by alpha/beta-scaffold structure.ERF transcription factor activity	108	0.78121	0.8988	0.981
D	Désirée	Promoter accessibility	DE_D_14 - DE_C_15	27.8.1.6.2	Multi-process regulation.calcium homeostasis.Ca2+-dependent signalling.CBL-CIPK calcium sensor and kinase pathways.CBL-dependent protein kinase *(CIPK)	21	0.77351	0.9026	0.667
D	Désirée	Promoter accessibility	DE_D_14 - DE_C_15	19.2.4.2.5.2	Protein homeostasis.ubiquitin-proteasome system.membrane-associated protein degradation.ER-associated protein degradation (ERAD).Membralin-driven ERAD pathway.E3 ubiquitin ligase *(RMA/MUSE)	18	0.77337	0.9026	0.333
D	Désirée	Promoter accessibility	DE_D_14 - DE_C_15	27.11.1	Multi-process regulation.UPR (Unfolded Protein Response) signalling.IRE1-bZIP60 pathway	18	0.76941	0.9026	0.611
D	Désirée	Promoter accessibility	DE_D_14 - DE_C_15	3.13.7	Carbohydrate metabolism.nucleotide sugar biosynthesis.UDP-L-arabinose biosynthesis	15	0.7658	0.9026	0.8
D	Désirée	Promoter accessibility	DE_D_14 - DE_C_15	18.5	Protein modification.dephosphorylation	110	0.76527	0.9026	0.645
D	Désirée	Promoter accessibility	DE_D_14 - DE_C_15	25.4.2	Nutrient uptake.iron uptake.chelation-based strategy	15	0.75429	0.9158	0.6
D	Désirée	Promoter accessibility	DE_D_14 - DE_C_15	26.10	External stimuli response.symbiont	27	-0.70907	0.9174	0.333
D	Désirée	Promoter accessibility	DE_D_14 - DE_C_15	4.5	Amino acid metabolism.shikimate group amino acid biosynthesis	27	0.75048	0.9175	1
D	Désirée	Promoter accessibility	DE_D_14 - DE_C_15	18.5.1.1.2	Protein modification.dephosphorylation.protein serine/threonine protein phosphatase activities.PPP Fe/Zn-dependent protein phosphatase activities.PP2A-class protein phosphatase complexes	17	0.74527	0.9214	0.471
D	Désirée	Promoter accessibility	DE_D_14 - DE_C_15	26.11.2.1.1	External stimuli response.pathogen.effector-triggered immunity (ETI) machinery.TNL-mediated effector-triggered immunity.effector receptor *(NLR)	46	-0.70046	0.9257	0.5
D	Désirée	Promoter accessibility	DE_D_14 - DE_C_15	24.2.8	Solute transport.carrier-mediated transport.CDF-type transporter superfamily	18	-0.68572	0.9413	0.222
D	Désirée	Promoter accessibility	DE_D_14 - DE_C_15	22.4	Vesicle trafficking.exocytic trafficking	40	-0.68126	0.9433	0.675
D	Désirée	Promoter accessibility	DE_D_14 - DE_C_15	24.2.3.4	Solute transport.carrier-mediated transport.APC-type transporter superfamily.AAAP-type transporter activities	40	-0.67031	0.9464	0.675
D	Désirée	Promoter accessibility	DE_D_14 - DE_C_15	20.7	Cytoskeleton organisation.endoplasmic reticulum (ER) - cell/organelle membrane contact	18	-0.67128	0.9464	0.167
D	Désirée	Promoter accessibility	DE_D_14 - DE_C_15	25.5	Nutrient uptake.other micronutrient homeostasis	32	-0.6732	0.9464	0.844
D	Désirée	Promoter accessibility	DE_D_14 - DE_C_15	12.4.1	Cell division.cytokinesis.preprophase microtubule organization	16	0.71963	0.947	0.5
D	Désirée	Promoter accessibility	DE_D_14 - DE_C_15	19.1.5.2.3	Protein homeostasis.protein quality control.cytosolic Hsp70 chaperone system.Hsp40 ATPase-stimulating co-chaperone activities.DnaJ type-III molecular co-chaperone activities	20	0.71595	0.947	0.95
D	Désirée	Promoter accessibility	DE_D_14 - DE_C_15	18.5.1.2	Protein modification.dephosphorylation.protein serine/threonine protein phosphatase activities.PPM Mn/Mg-dependent protein phosphatase activities	56	0.71353	0.947	0.411
D	Désirée	Promoter accessibility	DE_D_14 - DE_C_15	12.4	Cell division.cytokinesis	68	0.71351	0.947	0.941
D	Désirée	Promoter accessibility	DE_D_14 - DE_C_15	19.2.4.2.5	Protein homeostasis.ubiquitin-proteasome system.membrane-associated protein degradation.ER-associated protein degradation (ERAD).Membralin-driven ERAD pathway	19	0.7118	0.947	0.316
D	Désirée	Promoter accessibility	DE_D_14 - DE_C_15	24.2.1.6	Solute transport.carrier-mediated transport.DMT-type transporter superfamily.organic cation transporter *(PUP1/2/++)	18	0.70944	0.947	0.556
D	Désirée	Promoter accessibility	DE_D_14 - DE_C_15	25.3.2	Nutrient uptake.phosphorus assimilation.phosphate uptake	16	-0.66522	0.9488	0.812
D	Désirée	Promoter accessibility	DE_D_14 - DE_C_15	16.5.1.1	RNA homeostasis.mRNA silencing.miRNA pathway.miRNA biogenesis	17	-0.66137	0.9497	0.706
D	Désirée	Promoter accessibility	DE_D_14 - DE_C_15	19.2.1	Protein homeostasis.ubiquitin-proteasome system.N-degron pathways	19	0.70305	0.9516	0.789
D	Désirée	Promoter accessibility	DE_D_14 - DE_C_15	29.5.3	Plant organogenesis.flower formation.floral transition regulation	24	0.69724	0.9548	0.208
D	Désirée	Promoter accessibility	DE_D_14 - DE_C_15	14.5.3.1	RNA biosynthesis.DNA-binding transcriptional regulation.helix-turn-helix DNA-binding domain.HOMEO domain	92	0.69154	0.9548	0.207
D	Désirée	Promoter accessibility	DE_D_14 - DE_C_15	22.9.3	Vesicle trafficking.autophagosome formation.expansion	25	0.69049	0.9548	0.4
D	Désirée	Promoter accessibility	DE_D_14 - DE_C_15	14.5.3.1.4	RNA biosynthesis.DNA-binding transcriptional regulation.helix-turn-helix DNA-binding domain.HOMEO domain.TALE transcription factor family	19	0.68421	0.9548	0.947
D	Désirée	Promoter accessibility	DE_D_14 - DE_C_15	26.10.1	External stimuli response.symbiont.common symbiotic signalling pathway (CSSP)	20	0.68364	0.9548	0.4
D	Désirée	Promoter accessibility	DE_D_14 - DE_C_15	19.2.2.11	Protein homeostasis.ubiquitin-proteasome system.ubiquitin-fold protein conjugation.RBR E3 ubiquitin ligase activities	16	-0.65266	0.9558	1
D	Désirée	Promoter accessibility	DE_D_14 - DE_C_15	15.5.1	RNA processing.tRNA modification.tRNA methylation	19	-0.64895	0.9565	0.684
D	Désirée	Promoter accessibility	DE_D_14 - DE_C_15	27.6.2.3	Multi-process regulation.phosphoinositide signalling.phosphoinositide homeostasis.phosphatidylinositol 4-kinase activities	15	0.67754	0.9575	0.267
D	Désirée	Promoter accessibility	DE_D_14 - DE_C_15	50.5.4	Enzyme classification.EC_5 isomerases.EC_5-4 intramolecular transferase	19	0.67304	0.9575	0.263
D	Désirée	Promoter accessibility	DE_D_14 - DE_C_15	27.14.5	Multi-process regulation.MAP kinase cascade signalling.MAP3K-RAF/subgroup-B protein kinase activities	16	0.67067	0.9575	0.688
D	Désirée	Promoter accessibility	DE_D_14 - DE_C_15	26.1.2	External stimuli response.light.UV-A/blue light	38	-0.64426	0.958	0.974
D	Désirée	Promoter accessibility	DE_D_14 - DE_C_15	1.2.1	Photosynthesis.calvin cycle.ribulose-1,5-bisphosphat carboxylase/oxygenase (RuBisCo) activity	27	0.66532	0.9593	1
D	Désirée	Promoter accessibility	DE_D_14 - DE_C_15	22.2.1	Vesicle trafficking.retrograde trafficking.Coat protein I (COPI) coatomer machinery	31	-0.6279	0.9607	0.806
D	Désirée	Promoter accessibility	DE_D_14 - DE_C_15	22.7.1.1	Vesicle trafficking.vesicle tethering.RAB-GTPase activities.A-class RAB GTPase	17	-0.63001	0.9607	0.412
D	Désirée	Promoter accessibility	DE_D_14 - DE_C_15	26.11.2.1	External stimuli response.pathogen.effector-triggered immunity (ETI) machinery.TNL-mediated effector-triggered immunity	58	-0.63291	0.9607	0.414
D	Désirée	Promoter accessibility	DE_D_14 - DE_C_15	8.1	Secondary metabolism.terpenoid biosynthesis	93	-0.63457	0.9607	0.129
D	Désirée	Promoter accessibility	DE_D_14 - DE_C_15	16.5	RNA homeostasis.mRNA silencing	40	-0.62332	0.9616	0.375
D	Désirée	Promoter accessibility	DE_D_14 - DE_C_15	18.4.4	Protein modification.phosphorylation.CAMK protein kinase activities	69	0.65281	0.966	0.522
D	Désirée	Promoter accessibility	DE_D_14 - DE_C_15	50.5.1	Enzyme classification.EC_5 isomerases.EC_5-1 racemase or epimerase	17	0.64895	0.966	0.765
D	Désirée	Promoter accessibility	DE_D_14 - DE_C_15	18.5.1	Protein modification.dephosphorylation.protein serine/threonine protein phosphatase activities	101	0.64153	0.966	0.634
D	Désirée	Promoter accessibility	DE_D_14 - DE_C_15	14.5.4.3	RNA biosynthesis.DNA-binding transcriptional regulation.other all-alpha-helix DNA-binding domain.NF-Y transcription factor complex	27	0.64148	0.966	0.63
D	Désirée	Promoter accessibility	DE_D_14 - DE_C_15	27.8.1.2	Multi-process regulation.calcium homeostasis.Ca2+-dependent signalling.CML-type calcium sensor activities	48	0.63833	0.966	0.604
D	Désirée	Promoter accessibility	DE_D_14 - DE_C_15	19.2.2.10.2	Protein homeostasis.ubiquitin-proteasome system.ubiquitin-fold protein conjugation.U-Box E3 ubiquitin ligase activities.group-II	25	0.62175	0.9721	1
D	Désirée	Promoter accessibility	DE_D_14 - DE_C_15	9.3.3	Redox homeostasis.thiol-based redox regulation.thioredoxin activities	21	0.61363	0.9721	0.238
D	Désirée	Promoter accessibility	DE_D_14 - DE_C_15	11.5.1	Chromatin organisation.epigenetic state regulation.RNA-directed DNA methylation (RdDM) pathway	21	0.60989	0.9721	1
D	Désirée	Promoter accessibility	DE_D_14 - DE_C_15	22.9	Vesicle trafficking.autophagosome formation	39	0.6062	0.9721	0.897
D	Désirée	Promoter accessibility	DE_D_14 - DE_C_15	18.4.1.10	Protein modification.phosphorylation.TKL protein kinase activities.LRR-X protein kinase activities	15	0.60116	0.9721	1
D	Désirée	Promoter accessibility	DE_D_14 - DE_C_15	12.5	Cell division.plastid division	24	0.58956	0.9721	0.542
D	Désirée	Promoter accessibility	DE_D_14 - DE_C_15	1.3	Photosynthesis.photorespiration	22	0.58537	0.9721	0.591
D	Désirée	Promoter accessibility	DE_D_14 - DE_C_15	12.3.5	Cell division.meiotic recombination.meiotic crossover	21	0.5816	0.9721	1
D	Désirée	Promoter accessibility	DE_D_14 - DE_C_15	4.4	Amino acid metabolism.serine group amino acid biosynthesis	16	0.5716	0.9721	1
D	Désirée	Promoter accessibility	DE_D_14 - DE_C_15	27.8.1.2.1	Multi-process regulation.calcium homeostasis.Ca2+-dependent signalling.CML-type calcium sensor activities.calcium sensor *(CML2/3/++)	42	0.5664	0.9721	0.19
D	Désirée	Promoter accessibility	DE_D_14 - DE_C_15	3.12	Carbohydrate metabolism.plastidial glycolysis	17	0.56466	0.9721	0.294
D	Désirée	Promoter accessibility	DE_D_14 - DE_C_15	14.5.3.2.7	RNA biosynthesis.DNA-binding transcriptional regulation.helix-turn-helix DNA-binding domain.tryptophan-cluster structure.MYBR-R-type transcription factor	17	0.55756	0.9721	0.647
D	Désirée	Promoter accessibility	DE_D_14 - DE_C_15	4.3	Amino acid metabolism.pyruvate group amino acid biosynthesis	16	0.55608	0.9721	1
D	Désirée	Promoter accessibility	DE_D_14 - DE_C_15	15.4	RNA processing.mRNA modification	41	0.53453	0.9778	0.317
D	Désirée	Promoter accessibility	DE_D_14 - DE_C_15	14.5.2.9	RNA biosynthesis.DNA-binding transcriptional regulation.zinc-coordinating DNA-binding domain.ZFP transcription factor	24	-0.593	0.9822	0.75
D	Désirée	Promoter accessibility	DE_D_14 - DE_C_15	4.1	Amino acid metabolism.glutamate group amino acid biosynthesis	34	-0.57302	0.9887	0.794
D	Désirée	Promoter accessibility	DE_D_14 - DE_C_15	18.5.1.1	Protein modification.dephosphorylation.protein serine/threonine protein phosphatase activities.PPP Fe/Zn-dependent protein phosphatase activities	33	-0.57546	0.9887	0.909
D	Désirée	Promoter accessibility	DE_D_14 - DE_C_15	19.2.2.1.3	Protein homeostasis.ubiquitin-proteasome system.ubiquitin-fold protein conjugation.UBQ conjugation (ubiquitylation).E2 ubiquitin-conjugating enzyme activities	15	-0.53713	0.9905	1
D	Désirée	Promoter accessibility	DE_D_14 - DE_C_15	18.4.1.17	Protein modification.phosphorylation.TKL protein kinase activities.DUF26 protein kinase	16	-0.53831	0.9905	0.875
D	Désirée	Promoter accessibility	DE_D_14 - DE_C_15	4.2	Amino acid metabolism.aspartate group amino acid biosynthesis	41	-0.54626	0.9905	0.805
D	Désirée	Promoter accessibility	DE_D_14 - DE_C_15	8.2.2	Secondary metabolism.phenolics biosynthesis.flavonoid biosynthesis	33	-0.55037	0.9905	0.939
D	Désirée	Promoter accessibility	DE_D_14 - DE_C_15	16.1.2	RNA homeostasis.mRNA degradation.mRNA decapping-dependent degradation	18	-0.56279	0.9905	1
D	Désirée	Promoter accessibility	DE_D_14 - DE_C_15	22.8	Vesicle trafficking.vesicle target membrane fusion	41	-0.50313	0.9949	0.707
D	Désirée	Promoter accessibility	DE_D_14 - DE_C_15	22.8.1	Vesicle trafficking.vesicle target membrane fusion.SNARE membrane fusion complexes	37	-0.50359	0.9949	0.243
D	Désirée	Promoter accessibility	DE_D_14 - DE_C_15	15.6	RNA processing.RNA pseudouridylation	15	-0.46031	0.9991	0.133
D	Désirée	Promoter accessibility	DE_D_14 - DE_C_15	22.2.1.2	Vesicle trafficking.retrograde trafficking.Coat protein I (COPI) coatomer machinery.coat protein recruiting	22	-0.35995	0.9999	0.364
D	Désirée	Gene expression	DE_D_14 - DE_C_14	17.1	Protein biosynthesis.ribosome biogenesis	405	11.156	0	0.857
D	Désirée	Gene expression	DE_D_14 - DE_C_14	17.1.2	Protein biosynthesis.ribosome biogenesis.large ribosomal subunit (LSU)	186	8.2599	0	0.839
D	Désirée	Gene expression	DE_D_14 - DE_C_14	15.1	RNA processing.spliceosome-mediated pre-mRNA splicing	210	7.0237	0	0.867
D	Désirée	Gene expression	DE_D_14 - DE_C_14	17.1.2.1	Protein biosynthesis.ribosome biogenesis.large ribosomal subunit (LSU).LSU proteome	134	6.8694	0	0.918
D	Désirée	Gene expression	DE_D_14 - DE_C_14	17.1.3	Protein biosynthesis.ribosome biogenesis.small ribosomal subunit (SSU)	162	6.6302	0	0.827
D	Désirée	Gene expression	DE_D_14 - DE_C_14	17.6	Protein biosynthesis.organellar translation machinery	207	5.7346	0	0.966
D	Désirée	Gene expression	DE_D_14 - DE_C_14	17.1.3.1	Protein biosynthesis.ribosome biogenesis.small ribosomal subunit (SSU).SSU proteome	98	5.6099	0	0.857
D	Désirée	Gene expression	DE_D_14 - DE_C_14	16	RNA homeostasis	334	5.5825	0	0.802
D	Désirée	Gene expression	DE_D_14 - DE_C_14	14.3	RNA biosynthesis.RNA polymerase II-dependent transcription	162	4.9215	0	0.933
D	Désirée	Gene expression	DE_D_14 - DE_C_14	23	Protein translocation	266	4.7254	0	0.801
D	Désirée	Gene expression	DE_D_14 - DE_C_14	15.2	RNA processing.pre-RNA group-I/-II intron splicing	80	4.6947	0	0.888
D	Désirée	Gene expression	DE_D_14 - DE_C_14	15.7	RNA processing.organelle RNA modification	78	4.6382	0	0.808
D	Désirée	Gene expression	DE_D_14 - DE_C_14	17.1.2.2	Protein biosynthesis.ribosome biogenesis.large ribosomal subunit (LSU).LSU processome	52	4.4898	0	0.885
D	Désirée	Gene expression	DE_D_14 - DE_C_14	17.1.1	Protein biosynthesis.ribosome biogenesis.rRNA maturation	56	4.453	0	0.929
D	Désirée	Gene expression	DE_D_14 - DE_C_14	1	Photosynthesis	322	4.4056	0	0.727
D	Désirée	Gene expression	DE_D_14 - DE_C_14	15.7.3	RNA processing.organelle RNA modification.C-to-U RNA editing	72	4.3558	0	0.847
D	Désirée	Gene expression	DE_D_14 - DE_C_14	15.1.1	RNA processing.spliceosome-mediated pre-mRNA splicing.U2-type major spliceosome	85	4.3477	0	0.835
D	Désirée	Gene expression	DE_D_14 - DE_C_14	1.1	Photosynthesis.photophosphorylation	233	4.3092	0	0.798
D	Désirée	Gene expression	DE_D_14 - DE_C_14	15.1.6	RNA processing.spliceosome-mediated pre-mRNA splicing.spliceosome-associated non-snRNP factor activities	43	4.2347	0	0.93
D	Désirée	Gene expression	DE_D_14 - DE_C_14	15.4	RNA processing.mRNA modification	85	4.1288	0	0.753
D	Désirée	Gene expression	DE_D_14 - DE_C_14	19.1.9	Protein homeostasis.protein quality control.smallHsp holdase chaperone activities	28	4.0499	0	0.714
D	Désirée	Gene expression	DE_D_14 - DE_C_14	23.1	Protein translocation.chloroplast	67	4.0463	0	0.791
D	Désirée	Gene expression	DE_D_14 - DE_C_14	17.1.3.2	Protein biosynthesis.ribosome biogenesis.small ribosomal subunit (SSU).SSU processome	64	3.9309	0	0.891
D	Désirée	Gene expression	DE_D_14 - DE_C_14	17.6.1	Protein biosynthesis.organellar translation machinery.mitochondrial ribosome biogenesis	96	3.8561	0	0.927
D	Désirée	Gene expression	DE_D_14 - DE_C_14	17.1.2.2.1	Protein biosynthesis.ribosome biogenesis.large ribosomal subunit (LSU).LSU processome.pre-60S ribosomal subunit nuclear assembly	32	3.835	0	0.906
D	Désirée	Gene expression	DE_D_14 - DE_C_14	17.1.1.10	Protein biosynthesis.ribosome biogenesis.rRNA maturation.rRNA methylation	37	3.7534	0	0.946
D	Désirée	Gene expression	DE_D_14 - DE_C_14	19.1	Protein homeostasis.protein quality control	177	3.6256	0	0.429
D	Désirée	Gene expression	DE_D_14 - DE_C_14	17.1.3.2.2	Protein biosynthesis.ribosome biogenesis.small ribosomal subunit (SSU).SSU processome.pre-40S ribosomal subunit nuclear assembly	44	3.6251	0	0.909
D	Désirée	Gene expression	DE_D_14 - DE_C_14	17.6.2	Protein biosynthesis.organellar translation machinery.plastidial ribosome biogenesis	66	3.5842	0	0.924
D	Désirée	Gene expression	DE_D_14 - DE_C_14	15.7.3.3	RNA processing.organelle RNA modification.C-to-U RNA editing.PPR-type RNA editing factor activities	53	3.5804	0	0.943
D	Désirée	Gene expression	DE_D_14 - DE_C_14	15.1.1.2	RNA processing.spliceosome-mediated pre-mRNA splicing.U2-type major spliceosome.U2 snRNP complex	33	3.5173	0	0.939
D	Désirée	Gene expression	DE_D_14 - DE_C_14	15.5	RNA processing.tRNA modification	84	3.4991	0	0.643
D	Désirée	Gene expression	DE_D_14 - DE_C_14	14.3.4	RNA biosynthesis.RNA polymerase II-dependent transcription.transcription co-activation	84	3.4725	0	0.929
D	Désirée	Gene expression	DE_D_14 - DE_C_14	14.7	RNA biosynthesis.organellar gene expression machinery	55	3.3583	0	0.891
D	Désirée	Gene expression	DE_D_14 - DE_C_14	14.3.4.5	RNA biosynthesis.RNA polymerase II-dependent transcription.transcription co-activation.MEDIATOR complex	40	3.3539	0	0.902
D	Désirée	Gene expression	DE_D_14 - DE_C_14	14.7.1	RNA biosynthesis.organellar gene expression machinery.plastid-encoded RNA polymerase (PEP) complex	29	3.3506	0	1
D	Désirée	Gene expression	DE_D_14 - DE_C_14	11.4	Chromatin organisation.nucleosome remodeling	105	3.2878	0	0.886
D	Désirée	Gene expression	DE_D_14 - DE_C_14	17.3	Protein biosynthesis.translation initiation	67	3.2014	0	0.776
D	Désirée	Gene expression	DE_D_14 - DE_C_14	15.1.5	RNA processing.spliceosome-mediated pre-mRNA splicing.MAC/NTC spliceosome-associated complex	38	3.198	0	0.947
D	Désirée	Gene expression	DE_D_14 - DE_C_14	23.5.1	Protein translocation.nucleus.nuclear pore complex (NPC)	37	3.1622	0	0.811
D	Désirée	Gene expression	DE_D_14 - DE_C_14	16.1	RNA homeostasis.mRNA degradation	85	3.1087	0	0.882
D	Désirée	Gene expression	DE_D_14 - DE_C_14	11.3	Chromatin organisation.post-translational histone modification	190	3.0909	0	0.889
D	Désirée	Gene expression	DE_D_14 - DE_C_14	14.7.1.2	RNA biosynthesis.organellar gene expression machinery.plastid-encoded RNA polymerase (PEP) complex.essential co-factor components	16	3.085	0	0.938
D	Désirée	Gene expression	DE_D_14 - DE_C_14	15.2.4	RNA processing.pre-RNA group-I/-II intron splicing.CFM-type RNA splicing factor activities	15	3.0758	0	1
D	Désirée	Gene expression	DE_D_14 - DE_C_14	12.1.6	Cell division.DNA replication.organelle machinery	24	3.0595	0	0.917
D	Désirée	Gene expression	DE_D_14 - DE_C_14	1.1.1	Photosynthesis.photophosphorylation.photosystem II	121	2.9759	0	0.752
D	Désirée	Gene expression	DE_D_14 - DE_C_14	11.1.1.2	Chromatin organisation.chromatin structure.DNA wrapping.histone H3-H4 tetramer	26	-2.8526	0	0.808
D	Désirée	Gene expression	DE_D_14 - DE_C_14	50.1.13	Enzyme classification.EC_1 oxidoreductases.EC_1-14 oxidoreductase acting on paired donor with incorporation or reduction of molecular oxygen	451	-2.8545	0	0.371
D	Désirée	Gene expression	DE_D_14 - DE_C_14	26	External stimuli response	399	-2.8857	0	0.647
D	Désirée	Gene expression	DE_D_14 - DE_C_14	24.2.3	Solute transport.carrier-mediated transport.APC-type transporter superfamily	114	-2.8868	0	0.466
D	Désirée	Gene expression	DE_D_14 - DE_C_14	18.4.1.12	Protein modification.phosphorylation.TKL protein kinase activities.LRR-XII protein kinase	36	-2.8987	0	0.75
D	Désirée	Gene expression	DE_D_14 - DE_C_14	29.1	Plant organogenesis.leaf formation	50	-2.9012	0	0.8
D	Désirée	Gene expression	DE_D_14 - DE_C_14	10.11.1	Phytohormone action.signalling peptides.NCRP (non-cysteine-rich-peptide) category	78	-2.9191	0	0.709
D	Désirée	Gene expression	DE_D_14 - DE_C_14	8.2.2	Secondary metabolism.phenolics biosynthesis.flavonoid biosynthesis	39	-2.9214	0	0.7
D	Désirée	Gene expression	DE_D_14 - DE_C_14	27.5	Multi-process regulation.ROP-GTPase regulatory system	55	-2.9246	0	0.545
D	Désirée	Gene expression	DE_D_14 - DE_C_14	24.3.1	Solute transport.channel-mediated transport.MIP-type intrinsic protein activities	32	-2.9428	0	0.788
D	Désirée	Gene expression	DE_D_14 - DE_C_14	21.4.2	Cell wall organisation.cell wall proteins.expansin activities	20	-2.9583	0	0.75
D	Désirée	Gene expression	DE_D_14 - DE_C_14	3.13	Carbohydrate metabolism.nucleotide sugar biosynthesis	61	-2.9602	0	0.705
D	Désirée	Gene expression	DE_D_14 - DE_C_14	10.2	Phytohormone action.auxin	97	-3.012	0	0.639
D	Désirée	Gene expression	DE_D_14 - DE_C_14	22.5	Vesicle trafficking.clathrin coated vesicle machinery	60	-3.0683	0	0.867
D	Désirée	Gene expression	DE_D_14 - DE_C_14	19.3.3.1	Protein homeostasis.proteolysis.aspartic peptidase activities.Pepsin-type protease	55	-3.0708	0	0.6
D	Désirée	Gene expression	DE_D_14 - DE_C_14	21.2.3	Cell wall organisation.hemicellulose.heteromannan	22	-3.0811	0	0.727
D	Désirée	Gene expression	DE_D_14 - DE_C_14	26.11.2.1.1	External stimuli response.pathogen.effector-triggered immunity (ETI) machinery.TNL-mediated effector-triggered immunity.effector receptor *(NLR)	41	-3.0885	0	0.857
D	Désirée	Gene expression	DE_D_14 - DE_C_14	21.2.2.2	Cell wall organisation.hemicellulose.xylan.modification and degradation	19	-3.101	0	0.789
D	Désirée	Gene expression	DE_D_14 - DE_C_14	27.5.5	Multi-process regulation.ROP-GTPase regulatory system.ROP GTPase effector activities	16	-3.1142	0	0.812
D	Désirée	Gene expression	DE_D_14 - DE_C_14	19.3.3	Protein homeostasis.proteolysis.aspartic peptidase activities	55	-3.115	0	0.6
D	Désirée	Gene expression	DE_D_14 - DE_C_14	29	Plant organogenesis	215	-3.121	0	0.619
D	Désirée	Gene expression	DE_D_14 - DE_C_14	29.4.3	Plant organogenesis.vascular system formation.phloem differentiation	22	-3.1256	0	0.773
D	Désirée	Gene expression	DE_D_14 - DE_C_14	20.2.2	Cytoskeleton organisation.microfilament network.actin polymerisation	62	-3.1293	0	0.79
D	Désirée	Gene expression	DE_D_14 - DE_C_14	5.1	Lipid metabolism.fatty acid metabolism	196	-3.139	0	0.48
D	Désirée	Gene expression	DE_D_14 - DE_C_14	18.4.1.11	Protein modification.phosphorylation.TKL protein kinase activities.LRR-XI protein kinase	26	-3.1802	0	0.731
D	Désirée	Gene expression	DE_D_14 - DE_C_14	11.1.1	Chromatin organisation.chromatin structure.DNA wrapping	52	-3.1808	0	0.769
D	Désirée	Gene expression	DE_D_14 - DE_C_14	8.2	Secondary metabolism.phenolics biosynthesis	74	-3.2365	0	0.64
D	Désirée	Gene expression	DE_D_14 - DE_C_14	21.2.2	Cell wall organisation.hemicellulose.xylan	40	-3.2591	0	0.85
D	Désirée	Gene expression	DE_D_14 - DE_C_14	21.4.1.1	Cell wall organisation.cell wall proteins.hydroxyproline-rich glycoprotein activities.arabinogalactan-protein activities	44	-3.2786	0	0.826
D	Désirée	Gene expression	DE_D_14 - DE_C_14	20.1.5.3	Cytoskeleton organisation.microtubular network.microtubule dynamics.cortical microtubule organisation	16	-3.287	0	0.938
D	Désirée	Gene expression	DE_D_14 - DE_C_14	12.1.1	Cell division.DNA replication.preinitiation	21	-3.3277	0	0.667
D	Désirée	Gene expression	DE_D_14 - DE_C_14	11.1	Chromatin organisation.chromatin structure	75	-3.3504	0	0.707
D	Désirée	Gene expression	DE_D_14 - DE_C_14	26.11.2.1	External stimuli response.pathogen.effector-triggered immunity (ETI) machinery.TNL-mediated effector-triggered immunity	53	-3.3507	0	0.833
D	Désirée	Gene expression	DE_D_14 - DE_C_14	29.4	Plant organogenesis.vascular system formation	26	-3.3508	0	0.769
D	Désirée	Gene expression	DE_D_14 - DE_C_14	21.2.1	Cell wall organisation.hemicellulose.xyloglucan	20	-3.3648	0	0.85
D	Désirée	Gene expression	DE_D_14 - DE_C_14	20.1.5	Cytoskeleton organisation.microtubular network.microtubule dynamics	48	-3.4497	0	0.688
D	Désirée	Gene expression	DE_D_14 - DE_C_14	50.3.1	Enzyme classification.EC_3 hydrolases.EC_3-1 hydrolase acting on ester bond	234	-3.4606	0	0.609
D	Désirée	Gene expression	DE_D_14 - DE_C_14	26.11.2	External stimuli response.pathogen.effector-triggered immunity (ETI) machinery	71	-3.4725	0	0.847
D	Désirée	Gene expression	DE_D_14 - DE_C_14	12.4	Cell division.cytokinesis	99	-3.4882	0	0.727
D	Désirée	Gene expression	DE_D_14 - DE_C_14	20.2	Cytoskeleton organisation.microfilament network	113	-3.496	0	0.743
D	Désirée	Gene expression	DE_D_14 - DE_C_14	10.11.2	Phytohormone action.signalling peptides.CRP (cysteine-rich-peptide) category	55	-3.5241	0	0.727
D	Désirée	Gene expression	DE_D_14 - DE_C_14	19.3.2.1	Protein homeostasis.proteolysis.serine peptidase activities.SBT-type protease activities	38	-3.5443	0	0.711
D	Désirée	Gene expression	DE_D_14 - DE_C_14	10.7	Phytohormone action.jasmonic acid	55	-3.7112	0	0.727
D	Désirée	Gene expression	DE_D_14 - DE_C_14	50.3.2	Enzyme classification.EC_3 hydrolases.EC_3-2 glycosylase	169	-3.7589	0	0.616
D	Désirée	Gene expression	DE_D_14 - DE_C_14	21.4.1	Cell wall organisation.cell wall proteins.hydroxyproline-rich glycoprotein activities	54	-3.7834	0	0.821
D	Désirée	Gene expression	DE_D_14 - DE_C_14	21.3.1.2.1	Cell wall organisation.pectin.homogalacturonan.modification and degradation.pectin methylesterase	29	-3.8479	0	0.7
D	Désirée	Gene expression	DE_D_14 - DE_C_14	8.1.4	Secondary metabolism.terpenoid biosynthesis.terpene biosynthesis	56	-3.8524	0	0.661
D	Désirée	Gene expression	DE_D_14 - DE_C_14	21.3.1.2	Cell wall organisation.pectin.homogalacturonan.modification and degradation	46	-4.0381	0	0.617
D	Désirée	Gene expression	DE_D_14 - DE_C_14	8	Secondary metabolism	213	-4.1007	0	0.505
D	Désirée	Gene expression	DE_D_14 - DE_C_14	10.11	Phytohormone action.signalling peptides	133	-4.1051	0	0.739
D	Désirée	Gene expression	DE_D_14 - DE_C_14	26.11	External stimuli response.pathogen	187	-4.1059	0	0.763
D	Désirée	Gene expression	DE_D_14 - DE_C_14	20.1.3	Cytoskeleton organisation.microtubular network.Kinesin microtubule-based motor protein activities	53	-4.2884	0	0.736
D	Désirée	Gene expression	DE_D_14 - DE_C_14	21.3.1	Cell wall organisation.pectin.homogalacturonan	53	-4.3183	0	0.741
D	Désirée	Gene expression	DE_D_14 - DE_C_14	21.1.1	Cell wall organisation.cellulose.cellulose synthase complex (CSC)	36	-4.3297	0	0.889
D	Désirée	Gene expression	DE_D_14 - DE_C_14	50.2.4	Enzyme classification.EC_2 transferases.EC_2-4 glycosyltransferase	332	-4.3431	0	0.557
D	Désirée	Gene expression	DE_D_14 - DE_C_14	50.4.2	Enzyme classification.EC_4 lyases.EC_4-2 carbon-oxygen lyase	98	-4.3585	0	0.673
D	Désirée	Gene expression	DE_D_14 - DE_C_14	50.4	Enzyme classification.EC_4 lyases	201	-4.369	0	0.581
D	Désirée	Gene expression	DE_D_14 - DE_C_14	21.4	Cell wall organisation.cell wall proteins	74	-4.4254	0	0.789
D	Désirée	Gene expression	DE_D_14 - DE_C_14	21.3.5	Cell wall organisation.pectin.modification and degradation	49	-4.5111	0	0.857
D	Désirée	Gene expression	DE_D_14 - DE_C_14	8.1.4.2	Secondary metabolism.terpenoid biosynthesis.terpene biosynthesis.mono-/sesquiterpene-/diterpene synthase	47	-4.5117	0	0.787
D	Désirée	Gene expression	DE_D_14 - DE_C_14	21.1	Cell wall organisation.cellulose	57	-4.6236	0	0.807
D	Désirée	Gene expression	DE_D_14 - DE_C_14	18.4.1.3	Protein modification.phosphorylation.TKL protein kinase activities.LRR-III protein kinase	30	-4.7202	0	1
D	Désirée	Gene expression	DE_D_14 - DE_C_14	20.1	Cytoskeleton organisation.microtubular network	134	-4.9944	0	0.664
D	Désirée	Gene expression	DE_D_14 - DE_C_14	21.2	Cell wall organisation.hemicellulose	97	-5.0707	0	0.67
D	Désirée	Gene expression	DE_D_14 - DE_C_14	20	Cytoskeleton organisation	330	-5.096	0	0.736
D	Désirée	Gene expression	DE_D_14 - DE_C_14	21.3	Cell wall organisation.pectin	155	-6.3683	0	0.679
D	Désirée	Gene expression	DE_D_14 - DE_C_14	18.4.1	Protein modification.phosphorylation.TKL protein kinase activities	480	-8.291	0	0.694
D	Désirée	Gene expression	DE_D_14 - DE_C_14	21.8	Cell wall organisation.cutin and suberin	71	-2.8483	1.557e-05	0.473
D	Désirée	Gene expression	DE_D_14 - DE_C_14	24.2.1	Solute transport.carrier-mediated transport.DMT-type transporter superfamily	113	-2.8114	3.106e-05	0.549
D	Désirée	Gene expression	DE_D_14 - DE_C_14	10.7.1	Phytohormone action.jasmonic acid.biosynthesis	23	-2.8194	3.106e-05	0.783
D	Désirée	Gene expression	DE_D_14 - DE_C_14	15.2.1	RNA processing.pre-RNA group-I/-II intron splicing.PPR-type RNA splicing factor activities	39	2.8958	3.698e-05	0.795
D	Désirée	Gene expression	DE_D_14 - DE_C_14	19.2.3	Protein homeostasis.ubiquitin-proteasome system.ubiquitin-fold protein deconjugation	77	2.8357	7.255e-05	0.87
D	Désirée	Gene expression	DE_D_14 - DE_C_14	10.7.3	Phytohormone action.jasmonic acid.conjugation and degradation	16	-2.7612	9.181e-05	0.875
D	Désirée	Gene expression	DE_D_14 - DE_C_14	22.2.1.1	Vesicle trafficking.retrograde trafficking.Coat protein I (COPI) coatomer machinery.coat protein complex	15	-2.7634	9.181e-05	0.933
D	Désirée	Gene expression	DE_D_14 - DE_C_14	23.2	Protein translocation.mitochondrion	46	2.8026	0.0001026	0.935
D	Désirée	Gene expression	DE_D_14 - DE_C_14	7	Coenzyme metabolism	286	2.7929	0.0001026	0.734
D	Désirée	Gene expression	DE_D_14 - DE_C_14	13	DNA damage response	130	2.7906	0.0001026	0.817
D	Désirée	Gene expression	DE_D_14 - DE_C_14	15.4.3	RNA processing.mRNA modification.Cleavage and Polyadenylation Specificity Factor (CPSF) complex	16	2.7767	0.000115	0.938
D	Désirée	Gene expression	DE_D_14 - DE_C_14	5.7	Lipid metabolism.cytoplasmic lipid droplet-associated activities	20	2.7696	0.000115	0.571
D	Désirée	Gene expression	DE_D_14 - DE_C_14	19.3.2.2	Protein homeostasis.proteolysis.serine peptidase activities.SCPL-type carboxypeptidase activities	21	-2.6973	0.0001331	0.81
D	Désirée	Gene expression	DE_D_14 - DE_C_14	8.1	Secondary metabolism.terpenoid biosynthesis	127	-2.707	0.0001331	0.472
D	Désirée	Gene expression	DE_D_14 - DE_C_14	23.5	Protein translocation.nucleus	79	2.7586	0.0001468	0.81
D	Désirée	Gene expression	DE_D_14 - DE_C_14	17.6.1.3	Protein biosynthesis.organellar translation machinery.mitochondrial ribosome biogenesis.small ribosomal subunit proteome	39	2.7529	0.0001602	0.923
D	Désirée	Gene expression	DE_D_14 - DE_C_14	11	Chromatin organisation	492	2.7341	0.0001723	0.809
D	Désirée	Gene expression	DE_D_14 - DE_C_14	22.7	Vesicle trafficking.vesicle tethering	131	-2.6876	0.0001892	0.641
D	Désirée	Gene expression	DE_D_14 - DE_C_14	17.3.1	Protein biosynthesis.translation initiation.Pre-Initiation Complex (PIC) module	45	2.7068	0.0001938	0.867
D	Désirée	Gene expression	DE_D_14 - DE_C_14	11.3.2	Chromatin organisation.post-translational histone modification.histone acetylation	74	2.6999	0.0001938	0.973
D	Désirée	Gene expression	DE_D_14 - DE_C_14	15.1.5.1	RNA processing.spliceosome-mediated pre-mRNA splicing.MAC/NTC spliceosome-associated complex.core components	22	2.6961	0.0001938	0.773
D	Désirée	Gene expression	DE_D_14 - DE_C_14	21.3.2	Cell wall organisation.pectin.rhamnogalacturonan I	44	-2.6686	0.0002154	0.591
D	Désirée	Gene expression	DE_D_14 - DE_C_14	17.6.1.2	Protein biosynthesis.organellar translation machinery.mitochondrial ribosome biogenesis.large ribosomal subunit proteome	53	2.671	0.0002352	0.906
D	Désirée	Gene expression	DE_D_14 - DE_C_14	50.1.10	Enzyme classification.EC_1 oxidoreductases.EC_1-10 oxidoreductase acting on diphenol or related substance as donor	40	-2.6603	0.0002394	0.561
D	Désirée	Gene expression	DE_D_14 - DE_C_14	3	Carbohydrate metabolism	251	-2.6615	0.0002394	0.52
D	Désirée	Gene expression	DE_D_14 - DE_C_14	16.2	RNA homeostasis.mRNA surveillance pathways	27	2.6509	0.0002752	0.963
D	Désirée	Gene expression	DE_D_14 - DE_C_14	5.2.11.2	Lipid metabolism.glycerolipid metabolism.glycerolipid degradation.phospholipase activities	57	-2.6208	0.0002885	0.645
D	Désirée	Gene expression	DE_D_14 - DE_C_14	21.6	Cell wall organisation.lignin	57	-2.6232	0.0002885	0.667
D	Désirée	Gene expression	DE_D_14 - DE_C_14	19.3.2.1.1	Protein homeostasis.proteolysis.serine peptidase activities.SBT-type protease activities.protease *(SBT1)	24	-2.5932	0.0002965	0.708
D	Désirée	Gene expression	DE_D_14 - DE_C_14	26.11.3	External stimuli response.pathogen.defense mechanisms	56	-2.5954	0.0002965	0.707
D	Désirée	Gene expression	DE_D_14 - DE_C_14	22.2	Vesicle trafficking.retrograde trafficking	92	-2.599	0.0002965	0.793
D	Désirée	Gene expression	DE_D_14 - DE_C_14	5.2.11	Lipid metabolism.glycerolipid metabolism.glycerolipid degradation	76	-2.6018	0.0002965	0.605
D	Désirée	Gene expression	DE_D_14 - DE_C_14	18.4.1.10	Protein modification.phosphorylation.TKL protein kinase activities.LRR-X protein kinase activities	18	-2.6138	0.0002965	0.889
D	Désirée	Gene expression	DE_D_14 - DE_C_14	27.1	Multi-process regulation.circadian clock system	37	2.6221	0.0003124	0.838
D	Désirée	Gene expression	DE_D_14 - DE_C_14	21.6.1	Cell wall organisation.lignin.monolignol biosynthesis	34	-2.5772	0.0003308	0.743
D	Désirée	Gene expression	DE_D_14 - DE_C_14	21.4.1.1.2	Cell wall organisation.cell wall proteins.hydroxyproline-rich glycoprotein activities.arabinogalactan-protein activities.Fasciclin-type arabinogalactan protein activities	16	-2.5522	0.0004021	0.75
D	Désirée	Gene expression	DE_D_14 - DE_C_14	17.3.1.2	Protein biosynthesis.translation initiation.Pre-Initiation Complex (PIC) module.eIF2 Met-tRNA binding factor activity	21	2.5899	0.0004353	0.905
D	Désirée	Gene expression	DE_D_14 - DE_C_14	22.9	Vesicle trafficking.autophagosome formation	67	2.5796	0.0004555	0.896
D	Désirée	Gene expression	DE_D_14 - DE_C_14	22.7.2	Vesicle trafficking.vesicle tethering.activation of RAB-GTPase activities	23	-2.5313	0.000483	0.87
D	Désirée	Gene expression	DE_D_14 - DE_C_14	17.6.2.2	Protein biosynthesis.organellar translation machinery.plastidial ribosome biogenesis.large ribosomal subunit proteome	32	2.573	0.0004897	0.938
D	Désirée	Gene expression	DE_D_14 - DE_C_14	1.1.8.1	Photosynthesis.photophosphorylation.chlororespiration.NADH dehydrogenase-like (NDH) complex	37	2.5718	0.0005071	0.811
D	Désirée	Gene expression	DE_D_14 - DE_C_14	1.1.1.2	Photosynthesis.photophosphorylation.photosystem II.PS-II complex	20	2.5662	0.0005071	1
D	Désirée	Gene expression	DE_D_14 - DE_C_14	29.5.2	Plant organogenesis.flower formation.autonomous floral-promotion pathway	22	2.5589	0.0005071	0.909
D	Désirée	Gene expression	DE_D_14 - DE_C_14	16.1.4	RNA homeostasis.mRNA degradation.Exosome RNA surveillance complex	33	2.5515	0.0005248	0.97
D	Désirée	Gene expression	DE_D_14 - DE_C_14	18.4.1.19	Protein modification.phosphorylation.TKL protein kinase activities.Lectin-type receptor-like protein kinase activities	79	-2.5215	0.0005416	0.684
D	Désirée	Gene expression	DE_D_14 - DE_C_14	11.4.1	Chromatin organisation.nucleosome remodeling.SWI/SNF chromatin remodeling complexes	43	2.5488	0.0005421	0.93
D	Désirée	Gene expression	DE_D_14 - DE_C_14	22.4	Vesicle trafficking.exocytic trafficking	46	-2.5171	0.0005484	0.915
D	Désirée	Gene expression	DE_D_14 - DE_C_14	15.6	RNA processing.RNA pseudouridylation	25	2.5082	0.0007108	0.72
D	Désirée	Gene expression	DE_D_14 - DE_C_14	16.5.1.1	RNA homeostasis.mRNA silencing.miRNA pathway.miRNA biogenesis	20	2.4961	0.0007377	0.95
D	Désirée	Gene expression	DE_D_14 - DE_C_14	2	Cellular respiration	225	2.4703	0.0008997	0.924
D	Désirée	Gene expression	DE_D_14 - DE_C_14	24.3.12	Solute transport.channel-mediated transport.ligand-gated cation channel *(GLR1/2/3)	20	-2.4564	0.0009824	0.75
D	Désirée	Gene expression	DE_D_14 - DE_C_14	18.4.1.19.1.2	Protein modification.phosphorylation.TKL protein kinase activities.Lectin-type receptor-like protein kinase activities.G-Lectin protein kinase activity.SD-2 protein kinase	28	-2.4485	0.0009831	0.75
D	Désirée	Gene expression	DE_D_14 - DE_C_14	10.5	Phytohormone action.ethylene	41	-2.4427	0.000997	0.805
D	Désirée	Gene expression	DE_D_14 - DE_C_14	19.2.2.10.2	Protein homeostasis.ubiquitin-proteasome system.ubiquitin-fold protein conjugation.U-Box E3 ubiquitin ligase activities.group-II	31	-2.4377	0.001044	0.774
D	Désirée	Gene expression	DE_D_14 - DE_C_14	7.12	Coenzyme metabolism.iron-sulfur cluster assembly machinery	54	2.4446	0.001053	0.944
D	Désirée	Gene expression	DE_D_14 - DE_C_14	7.13	Coenzyme metabolism.tetrapyrrole biosynthesis	21	2.4429	0.001053	0.952
D	Désirée	Gene expression	DE_D_14 - DE_C_14	1.1.1.3	Photosynthesis.photophosphorylation.photosystem II.assembly	32	2.4381	0.001074	0.875
D	Désirée	Gene expression	DE_D_14 - DE_C_14	24.3.1.2	Solute transport.channel-mediated transport.MIP-type intrinsic protein activities.plasma membrane intrinsic protein *(PIP)	15	-2.4084	0.001324	0.867
D	Désirée	Gene expression	DE_D_14 - DE_C_14	18.4.1.33.1	Protein modification.phosphorylation.TKL protein kinase activities.RLCK-VII receptor-like protein kinase activities.RLCK-VIIa receptor-like protein kinase	37	-2.4116	0.001324	0.811
D	Désirée	Gene expression	DE_D_14 - DE_C_14	19.2.4.2	Protein homeostasis.ubiquitin-proteasome system.membrane-associated protein degradation.ER-associated protein degradation (ERAD)	43	2.4	0.001523	0.93
D	Désirée	Gene expression	DE_D_14 - DE_C_14	14.1	RNA biosynthesis.DNA-dependent RNA polymerase complexes	38	2.3966	0.00156	0.895
D	Désirée	Gene expression	DE_D_14 - DE_C_14	1.1.8	Photosynthesis.photophosphorylation.chlororespiration	38	2.3911	0.001596	0.789
D	Désirée	Gene expression	DE_D_14 - DE_C_14	29.1.3	Plant organogenesis.leaf formation.stomata	27	-2.3607	0.00192	0.815
D	Désirée	Gene expression	DE_D_14 - DE_C_14	24.1	Solute transport.primary active transport	157	-2.3579	0.001978	0.679
D	Désirée	Gene expression	DE_D_14 - DE_C_14	18.4.1.33	Protein modification.phosphorylation.TKL protein kinase activities.RLCK-VII receptor-like protein kinase activities	38	-2.3447	0.002113	0.816
D	Désirée	Gene expression	DE_D_14 - DE_C_14	19.2.2.8.2	Protein homeostasis.ubiquitin-proteasome system.ubiquitin-fold protein conjugation.RING E3 ubiquitin ligase activities.RING-HC-class	70	2.338	0.0023	0.943
D	Désirée	Gene expression	DE_D_14 - DE_C_14	1.1.1.5	Photosynthesis.photophosphorylation.photosystem II.photosynthetic acclimation	32	2.3365	0.0023	0.812
D	Désirée	Gene expression	DE_D_14 - DE_C_14	21.3.2.2	Cell wall organisation.pectin.rhamnogalacturonan I.modification and degradation	34	-2.3307	0.002372	0.588
D	Désirée	Gene expression	DE_D_14 - DE_C_14	24.1.1	Solute transport.primary active transport.V-type ATPase complex	33	-2.3269	0.002414	0.97
D	Désirée	Gene expression	DE_D_14 - DE_C_14	23.2.2	Protein translocation.mitochondrion.inner mitochondrion membrane TIM translocation system	20	2.3289	0.002433	1
D	Désirée	Gene expression	DE_D_14 - DE_C_14	10.1.2.1	Phytohormone action.abscisic acid.perception and signalling.receptor activities	30	-2.3178	0.002529	0.667
D	Désirée	Gene expression	DE_D_14 - DE_C_14	26.11.1	External stimuli response.pathogen.pattern-triggered immunity (PTI) machinery	25	-2.3003	0.002681	0.72
D	Désirée	Gene expression	DE_D_14 - DE_C_14	19.2.2.10	Protein homeostasis.ubiquitin-proteasome system.ubiquitin-fold protein conjugation.U-Box E3 ubiquitin ligase activities	49	-2.3019	0.002681	0.68
D	Désirée	Gene expression	DE_D_14 - DE_C_14	16.8.1	RNA homeostasis.RNA transport.RNA nuclear export	39	2.31	0.002683	0.949
D	Désirée	Gene expression	DE_D_14 - DE_C_14	21.8.1	Cell wall organisation.cutin and suberin.cuticular lipid formation	55	-2.2957	0.002706	0.603
D	Désirée	Gene expression	DE_D_14 - DE_C_14	25.3	Nutrient uptake.phosphorus assimilation	35	-2.2964	0.002706	0.857
D	Désirée	Gene expression	DE_D_14 - DE_C_14	12.2.1.1	Cell division.cell cycle organisation.cell cycle control.CYCLIN regulatory protein activities	40	-2.2913	0.002752	0.675
D	Désirée	Gene expression	DE_D_14 - DE_C_14	19.3.2.7	Protein homeostasis.proteolysis.serine peptidase activities.chloroplast Clp-type protease complex	18	2.3041	0.002757	0.722
D	Désirée	Gene expression	DE_D_14 - DE_C_14	27.1.3	Multi-process regulation.circadian clock system.evening element regulation	20	2.299	0.002882	0.9
D	Désirée	Gene expression	DE_D_14 - DE_C_14	50.4.1	Enzyme classification.EC_4 lyases.EC_4-1 carbon-carbon lyase	55	-2.285	0.002901	0.579
D	Désirée	Gene expression	DE_D_14 - DE_C_14	16.8	RNA homeostasis.RNA transport	43	2.2959	0.002909	0.93
D	Désirée	Gene expression	DE_D_14 - DE_C_14	19.2.4	Protein homeostasis.ubiquitin-proteasome system.membrane-associated protein degradation	59	2.2757	0.003378	0.881
D	Désirée	Gene expression	DE_D_14 - DE_C_14	19.2.2.12	Protein homeostasis.ubiquitin-proteasome system.ubiquitin-fold protein conjugation.CULLIN-based E3 ubiquitin ligase activities	232	2.2692	0.00346	0.81
D	Désirée	Gene expression	DE_D_14 - DE_C_14	14.3.3	RNA biosynthesis.RNA polymerase II-dependent transcription.transcription initiation	34	2.2634	0.00356	0.941
D	Désirée	Gene expression	DE_D_14 - DE_C_14	16.7	RNA homeostasis.mRNA stress granule formation	25	2.2585	0.003628	0.92
D	Désirée	Gene expression	DE_D_14 - DE_C_14	1.1.4	Photosynthesis.photophosphorylation.photosystem I	26	2.2556	0.003638	0.923
D	Désirée	Gene expression	DE_D_14 - DE_C_14	7.12.1	Coenzyme metabolism.iron-sulfur cluster assembly machinery.plastidial SUF system	18	2.2528	0.003655	0.889
D	Désirée	Gene expression	DE_D_14 - DE_C_14	2.4	Cellular respiration.oxidative phosphorylation	153	2.2494	0.003655	0.869
D	Désirée	Gene expression	DE_D_14 - DE_C_14	27.14	Multi-process regulation.MAP kinase cascade signalling	109	-2.2571	0.003673	0.752
D	Désirée	Gene expression	DE_D_14 - DE_C_14	24.2.1.6	Solute transport.carrier-mediated transport.DMT-type transporter superfamily.organic cation transporter *(PUP1/2/++)	19	-2.2524	0.003772	0.737
D	Désirée	Gene expression	DE_D_14 - DE_C_14	16.4	RNA homeostasis.plastidial mRNA homeostasis	19	2.2342	0.003993	0.947
D	Désirée	Gene expression	DE_D_14 - DE_C_14	20.1.3.12	Cytoskeleton organisation.microtubular network.Kinesin microtubule-based motor protein activities.Kinesin-14-type motor protein activities	16	-2.2389	0.004087	0.625
D	Désirée	Gene expression	DE_D_14 - DE_C_14	21.2.2.1	Cell wall organisation.hemicellulose.xylan.biosynthesis	21	-2.2337	0.00422	1
D	Désirée	Gene expression	DE_D_14 - DE_C_14	14.3.5	RNA biosynthesis.RNA polymerase II-dependent transcription.transcription elongation	23	2.2159	0.004409	1
D	Désirée	Gene expression	DE_D_14 - DE_C_14	10.11.2.4	Phytohormone action.signalling peptides.CRP (cysteine-rich-peptide) category.RALF/RALFL-peptide activity	26	-2.2166	0.00465	0.615
D	Désirée	Gene expression	DE_D_14 - DE_C_14	17.2	Protein biosynthesis.aminoacyl-tRNA formation	30	2.2015	0.004826	0.967
D	Désirée	Gene expression	DE_D_14 - DE_C_14	27.3	Multi-process regulation.SnRK1-kinase regulatory system	36	2.1933	0.005026	0.389
D	Désirée	Gene expression	DE_D_14 - DE_C_14	50.2.3	Enzyme classification.EC_2 transferases.EC_2-3 acyltransferase	118	-2.2023	0.005048	0.737
D	Désirée	Gene expression	DE_D_14 - DE_C_14	12.4.1	Cell division.cytokinesis.preprophase microtubule organization	26	-2.1925	0.005294	0.846
D	Désirée	Gene expression	DE_D_14 - DE_C_14	50.3.4	Enzyme classification.EC_3 hydrolases.EC_3-4 hydrolase acting on peptide bond (peptidase)	157	-2.1688	0.00609	0.266
D	Désirée	Gene expression	DE_D_14 - DE_C_14	24.2.2	Solute transport.carrier-mediated transport.MFS-type transporter superfamily	185	-2.1666	0.006119	0.457
D	Désirée	Gene expression	DE_D_14 - DE_C_14	18.5.1.1.2	Protein modification.dephosphorylation.protein serine/threonine protein phosphatase activities.PPP Fe/Zn-dependent protein phosphatase activities.PP2A-class protein phosphatase complexes	26	-2.167	0.006119	0.808
D	Désirée	Gene expression	DE_D_14 - DE_C_14	19.2.3.1.1	Protein homeostasis.ubiquitin-proteasome system.ubiquitin-fold protein deconjugation.UBQ deconjugation.UBP deubiquitinase activities	26	2.16	0.006124	0.923
D	Désirée	Gene expression	DE_D_14 - DE_C_14	50.1.5	Enzyme classification.EC_1 oxidoreductases.EC_1-5 oxidoreductase acting on CH-NH group of donor	18	-2.1596	0.006375	0.611
D	Désirée	Gene expression	DE_D_14 - DE_C_14	18.4.4.4	Protein modification.phosphorylation.CAMK protein kinase activities.CDPK protein kinase	23	-2.1555	0.006477	0.739
D	Désirée	Gene expression	DE_D_14 - DE_C_14	14.5.3.9	RNA biosynthesis.DNA-binding transcriptional regulation.helix-turn-helix DNA-binding domain.MYB transcription factor family	59	-2.1523	0.006551	0.508
D	Désirée	Gene expression	DE_D_14 - DE_C_14	28.3	Plant reproduction.embryogenesis	21	-2.1485	0.006697	0.762
D	Désirée	Gene expression	DE_D_14 - DE_C_14	11.4.1.4	Chromatin organisation.nucleosome remodeling.SWI/SNF chromatin remodeling complexes.MINU-associated complex	21	2.1441	0.006734	0.952
D	Désirée	Gene expression	DE_D_14 - DE_C_14	23.1.3	Protein translocation.chloroplast.inner envelope TIC translocation system	27	2.1396	0.00682	0.704
D	Désirée	Gene expression	DE_D_14 - DE_C_14	15.2.1.1	RNA processing.pre-RNA group-I/-II intron splicing.PPR-type RNA splicing factor activities.mitochondrial PPR-type RNA splicing factor activities	22	2.1388	0.00682	0.818
D	Désirée	Gene expression	DE_D_14 - DE_C_14	15.5.1	RNA processing.tRNA modification.tRNA methylation	30	2.1357	0.006885	0.667
D	Désirée	Gene expression	DE_D_14 - DE_C_14	15.4.1	RNA processing.mRNA modification.RNA 5'-end processing	20	2.1344	0.006885	0.85
D	Désirée	Gene expression	DE_D_14 - DE_C_14	5.1.4	Lipid metabolism.fatty acid metabolism.plastidial fatty acid synthase (ptFAS) system	19	-2.1425	0.006916	1
D	Désirée	Gene expression	DE_D_14 - DE_C_14	19.2.2.12.5	Protein homeostasis.ubiquitin-proteasome system.ubiquitin-fold protein conjugation.CULLIN-based E3 ubiquitin ligase activities.CUL4-based E3 ubiquitin ligase complexes	41	2.1332	0.006931	0.902
D	Désirée	Gene expression	DE_D_14 - DE_C_14	5.2.11.2.2	Lipid metabolism.glycerolipid metabolism.glycerolipid degradation.phospholipase activities.phospholipase A2 activities	18	-2.14	0.006962	0.739
D	Désirée	Gene expression	DE_D_14 - DE_C_14	15.2.1.2	RNA processing.pre-RNA group-I/-II intron splicing.PPR-type RNA splicing factor activities.plastidial PPR-type RNA splicing factor activities	17	2.1305	0.006968	0.824
D	Désirée	Gene expression	DE_D_14 - DE_C_14	27.8.1.2.1	Multi-process regulation.calcium homeostasis.Ca2+-dependent signalling.CML-type calcium sensor activities.calcium sensor *(CML2/3/++)	37	-2.1388	0.007011	0.868
D	Désirée	Gene expression	DE_D_14 - DE_C_14	27.8.1.4	Multi-process regulation.calcium homeostasis.Ca2+-dependent signalling.calcium sensor and kinase *(CPK1/2/++)	23	-2.1376	0.007018	0.739
D	Désirée	Gene expression	DE_D_14 - DE_C_14	1.1.1.1.1	Photosynthesis.photophosphorylation.photosystem II.LHC-II complex.component *(LHCb1/2/3)	21	-2.136	0.007033	0.857
D	Désirée	Gene expression	DE_D_14 - DE_C_14	8.2.1	Secondary metabolism.phenolics biosynthesis.p-coumaroyl-CoA biosynthesis	25	-2.1302	0.007238	0.76
D	Désirée	Gene expression	DE_D_14 - DE_C_14	24.1.2.2	Solute transport.primary active transport.P-type ATPase superfamily.group-P2 ATPase activities	19	-2.1251	0.007372	0.947
D	Désirée	Gene expression	DE_D_14 - DE_C_14	50.6.1	Enzyme classification.EC_6 ligases.EC_6-1 ligase forming carbon-oxygen bond	32	2.1181	0.007458	0.969
D	Désirée	Gene expression	DE_D_14 - DE_C_14	12.4.4	Cell division.cytokinesis.phragmoplast disassembly	19	-2.1115	0.007792	0.789
D	Désirée	Gene expression	DE_D_14 - DE_C_14	25	Nutrient uptake	206	-2.1122	0.007792	0.68
D	Désirée	Gene expression	DE_D_14 - DE_C_14	22.4.1	Vesicle trafficking.exocytic trafficking.Exocyst complex	25	-2.1088	0.007841	0.808
D	Désirée	Gene expression	DE_D_14 - DE_C_14	1.2	Photosynthesis.calvin cycle	51	2.1056	0.007964	0.745
D	Désirée	Gene expression	DE_D_14 - DE_C_14	1.2.1.2	Photosynthesis.calvin cycle.ribulose-1,5-bisphosphat carboxylase/oxygenase (RuBisCo) activity.RuBisCo assembly	15	2.1054	0.007964	0.933
D	Désirée	Gene expression	DE_D_14 - DE_C_14	19.2.3.1	Protein homeostasis.ubiquitin-proteasome system.ubiquitin-fold protein deconjugation.UBQ deconjugation	56	2.1025	0.008032	0.786
D	Désirée	Gene expression	DE_D_14 - DE_C_14	11.1.1.1	Chromatin organisation.chromatin structure.DNA wrapping.histone H2A-H2B dimer	26	-2.1012	0.008119	0.731
D	Désirée	Gene expression	DE_D_14 - DE_C_14	14.5.3.9.2	RNA biosynthesis.DNA-binding transcriptional regulation.helix-turn-helix DNA-binding domain.MYB transcription factor family.R2R3-MYB transcription factor family	54	-2.0908	0.008552	0.517
D	Désirée	Gene expression	DE_D_14 - DE_C_14	21.3.1.2.2	Cell wall organisation.pectin.homogalacturonan.modification and degradation.pectin status regulatory protein *(PMEI1/2/++)	17	-2.0908	0.008552	0.647
D	Désirée	Gene expression	DE_D_14 - DE_C_14	1.1.8.1.6	Photosynthesis.photophosphorylation.chlororespiration.NADH dehydrogenase-like (NDH) complex.assembly and maintenance	15	2.0743	0.009289	0.667
D	Désirée	Gene expression	DE_D_14 - DE_C_14	19.2.2.8.2.6	Protein homeostasis.ubiquitin-proteasome system.ubiquitin-fold protein conjugation.RING E3 ubiquitin ligase activities.RING-HC-class.E3 ubiquitin ligase *(RMA/MUSE)	17	2.0703	0.009481	1
D	Désirée	Gene expression	DE_D_14 - DE_C_14	15.5.10	RNA processing.tRNA modification.tRNA editing	15	2.0641	0.009871	0.933
D	Désirée	Gene expression	DE_D_14 - DE_C_14	12.2	Cell division.cell cycle organisation	197	-2.0702	0.009898	0.299
D	Désirée	Gene expression	DE_D_14 - DE_C_14	14.4	RNA biosynthesis.RNA polymerase III-dependent transcription	21	2.0606	0.01001	0.714
D	Désirée	Gene expression	DE_D_14 - DE_C_14	10.2.2.2	Phytohormone action.auxin.perception and signal transduction.transcriptional repressor *(IAA/AUX)	23	-2.0619	0.01022	0.783
D	Désirée	Gene expression	DE_D_14 - DE_C_14	19.2.5.2.1	Protein homeostasis.ubiquitin-proteasome system.26S proteasome.19S regulatory particle.base subcomplex	18	-2.0552	0.01048	1
D	Désirée	Gene expression	DE_D_14 - DE_C_14	24.2.1.1	Solute transport.carrier-mediated transport.DMT-type transporter superfamily.group-NST/TPT transporter activities	47	-2.0555	0.01048	0.872
D	Désirée	Gene expression	DE_D_14 - DE_C_14	19.2.5.2	Protein homeostasis.ubiquitin-proteasome system.26S proteasome.19S regulatory particle	30	-2.0409	0.01128	0.933
D	Désirée	Gene expression	DE_D_14 - DE_C_14	24.2.3.4	Solute transport.carrier-mediated transport.APC-type transporter superfamily.AAAP-type transporter activities	43	-2.0315	0.0119	0.5
D	Désirée	Gene expression	DE_D_14 - DE_C_14	19.2.2.12.5.3	Protein homeostasis.ubiquitin-proteasome system.ubiquitin-fold protein conjugation.CULLIN-based E3 ubiquitin ligase activities.CUL4-based E3 ubiquitin ligase complexes.DCAF substrate adaptor component activities	38	2.0265	0.01209	0.579
D	Désirée	Gene expression	DE_D_14 - DE_C_14	19.2.4.2.5.2	Protein homeostasis.ubiquitin-proteasome system.membrane-associated protein degradation.ER-associated protein degradation (ERAD).Membralin-driven ERAD pathway.E3 ubiquitin ligase *(RMA/MUSE)	17	2.0223	0.01226	1
D	Désirée	Gene expression	DE_D_14 - DE_C_14	14.5.4.3	RNA biosynthesis.DNA-binding transcriptional regulation.other all-alpha-helix DNA-binding domain.NF-Y transcription factor complex	28	2.0212	0.01226	0.75
D	Désirée	Gene expression	DE_D_14 - DE_C_14	19.2.5	Protein homeostasis.ubiquitin-proteasome system.26S proteasome	64	-2.0233	0.01232	0.785
D	Désirée	Gene expression	DE_D_14 - DE_C_14	27.8.1.2	Multi-process regulation.calcium homeostasis.Ca2+-dependent signalling.CML-type calcium sensor activities	42	-2.0237	0.01232	0.837
D	Désirée	Gene expression	DE_D_14 - DE_C_14	14.5.2.4	RNA biosynthesis.DNA-binding transcriptional regulation.zinc-coordinating DNA-binding domain.SBP transcription factor	16	-2.021	0.01236	0.812
D	Désirée	Gene expression	DE_D_14 - DE_C_14	18.4.1.19.2	Protein modification.phosphorylation.TKL protein kinase activities.Lectin-type receptor-like protein kinase activities.L-Lectin protein kinase	17	-2.0212	0.01236	1
D	Désirée	Gene expression	DE_D_14 - DE_C_14	18.4.1.24	Protein modification.phosphorylation.TKL protein kinase activities.WAK/WAKL protein kinase	19	-1.9981	0.01407	0.789
D	Désirée	Gene expression	DE_D_14 - DE_C_14	12.3.5	Cell division.meiotic recombination.meiotic crossover	38	1.9951	0.01444	0.921
D	Désirée	Gene expression	DE_D_14 - DE_C_14	14.5.2	RNA biosynthesis.DNA-binding transcriptional regulation.zinc-coordinating DNA-binding domain	162	-1.9924	0.01449	0.667
D	Désirée	Gene expression	DE_D_14 - DE_C_14	16.6	RNA homeostasis.post-transcriptional regulator activities	68	1.9914	0.01466	0.765
D	Désirée	Gene expression	DE_D_14 - DE_C_14	10.11.2.3	Phytohormone action.signalling peptides.CRP (cysteine-rich-peptide) category.EPF/EPFL-peptide activity	15	-1.9831	0.0152	0.733
D	Désirée	Gene expression	DE_D_14 - DE_C_14	10.2.3	Phytohormone action.auxin.conjugation and degradation	16	-1.9818	0.01521	0.75
D	Désirée	Gene expression	DE_D_14 - DE_C_14	18.4.1.19.1	Protein modification.phosphorylation.TKL protein kinase activities.Lectin-type receptor-like protein kinase activities.G-Lectin protein kinase activity	61	-1.9802	0.01521	0.656
D	Désirée	Gene expression	DE_D_14 - DE_C_14	18.5.1.1	Protein modification.dephosphorylation.protein serine/threonine protein phosphatase activities.PPP Fe/Zn-dependent protein phosphatase activities	50	-1.9749	0.01554	0.86
D	Désirée	Gene expression	DE_D_14 - DE_C_14	5.1.6.1.1	Lipid metabolism.fatty acid metabolism.endoplasmic reticulum-localized fatty acid elongase (FAE) system.fatty acid elongation complex.condensing enzyme activities	20	-1.9716	0.01574	0.6
D	Désirée	Gene expression	DE_D_14 - DE_C_14	23.3	Protein translocation.endoplasmic reticulum	45	1.9758	0.01591	0.956
D	Désirée	Gene expression	DE_D_14 - DE_C_14	12.3.5.1	Cell division.meiotic recombination.meiotic crossover.class-I/ZMM crossover pathway	22	1.9685	0.01632	1
D	Désirée	Gene expression	DE_D_14 - DE_C_14	27.14.6	Multi-process regulation.MAP kinase cascade signalling.MAP3K-RAF/subgroup-C protein kinase activities	31	-1.9603	0.01668	0.806
D	Désirée	Gene expression	DE_D_14 - DE_C_14	24.1.1.1	Solute transport.primary active transport.V-type ATPase complex.membrane V0 subcomplex	15	-1.9611	0.01668	0.933
D	Désirée	Gene expression	DE_D_14 - DE_C_14	20.1.2	Cytoskeleton organisation.microtubular network.microtubule Tubulin heterodimer formation	19	-1.9549	0.01682	0.895
D	Désirée	Gene expression	DE_D_14 - DE_C_14	27.6.1	Multi-process regulation.phosphoinositide signalling.inositol phosphate homeostasis	45	-1.9559	0.01682	0.644
D	Désirée	Gene expression	DE_D_14 - DE_C_14	10.2.2	Phytohormone action.auxin.perception and signal transduction	48	-1.9574	0.01682	0.521
D	Désirée	Gene expression	DE_D_14 - DE_C_14	16.8.1.1	RNA homeostasis.RNA transport.RNA nuclear export.nuclear side machinery	30	1.9606	0.01697	0.933
D	Désirée	Gene expression	DE_D_14 - DE_C_14	12.4.2	Cell division.cytokinesis.cell-plate formation	21	-1.9493	0.01724	0.667
D	Désirée	Gene expression	DE_D_14 - DE_C_14	16.1.2	RNA homeostasis.mRNA degradation.mRNA decapping-dependent degradation	26	1.9549	0.01737	0.846
D	Désirée	Gene expression	DE_D_14 - DE_C_14	18.4.1.8	Protein modification.phosphorylation.TKL protein kinase activities.LRR-VIII protein kinase activities	26	-1.9448	0.0175	0.615
D	Désirée	Gene expression	DE_D_14 - DE_C_14	18.2	Protein modification.acetylation	28	1.951	0.01767	0.929
D	Désirée	Gene expression	DE_D_14 - DE_C_14	24.1.2	Solute transport.primary active transport.P-type ATPase superfamily	47	-1.9405	0.01773	0.872
D	Désirée	Gene expression	DE_D_14 - DE_C_14	5.2.11.2.1	Lipid metabolism.glycerolipid metabolism.glycerolipid degradation.phospholipase activities.phospholipase A1 activities	24	-1.9333	0.01837	0.625
D	Désirée	Gene expression	DE_D_14 - DE_C_14	19.3	Protein homeostasis.proteolysis	313	-1.9264	0.01887	0.39
D	Désirée	Gene expression	DE_D_14 - DE_C_14	5.1.6.1.1.1	Lipid metabolism.fatty acid metabolism.endoplasmic reticulum-localized fatty acid elongase (FAE) system.fatty acid elongation complex.condensing enzyme activities.3-ketoacyl-CoA synthase *(KCS)	16	-1.9244	0.01892	0.625
D	Désirée	Gene expression	DE_D_14 - DE_C_14	10.5.2	Phytohormone action.ethylene.perception and signal transduction	24	-1.9213	0.01907	0.75
D	Désirée	Gene expression	DE_D_14 - DE_C_14	27.6	Multi-process regulation.phosphoinositide signalling	100	-1.9219	0.01907	0.57
D	Désirée	Gene expression	DE_D_14 - DE_C_14	17.6.2.3	Protein biosynthesis.organellar translation machinery.plastidial ribosome biogenesis.small ribosomal subunit proteome	15	1.9325	0.01933	0.933
D	Désirée	Gene expression	DE_D_14 - DE_C_14	19.3.6	Protein homeostasis.proteolysis.metallopeptidase activities	50	1.9307	0.01933	0.9
D	Désirée	Gene expression	DE_D_14 - DE_C_14	14.3.4.5.1	RNA biosynthesis.RNA polymerase II-dependent transcription.transcription co-activation.MEDIATOR complex.head module	15	1.9305	0.01933	1
D	Désirée	Gene expression	DE_D_14 - DE_C_14	5.2.11.2.1.1	Lipid metabolism.glycerolipid metabolism.glycerolipid degradation.phospholipase activities.phospholipase A1 activities.phospholipase-A1 *(PC-PLA1)	20	-1.9095	0.02012	0.65
D	Désirée	Gene expression	DE_D_14 - DE_C_14	10.3	Phytohormone action.brassinosteroid	45	-1.9098	0.02012	0.6
D	Désirée	Gene expression	DE_D_14 - DE_C_14	2.4.5	Cellular respiration.oxidative phosphorylation.cytochrome c oxidase complex	36	1.9168	0.0206	0.861
D	Désirée	Gene expression	DE_D_14 - DE_C_14	11.3.1	Chromatin organisation.post-translational histone modification.histone methylation	88	1.9144	0.02067	0.818
D	Désirée	Gene expression	DE_D_14 - DE_C_14	19.2.4.2.5	Protein homeostasis.ubiquitin-proteasome system.membrane-associated protein degradation.ER-associated protein degradation (ERAD).Membralin-driven ERAD pathway	19	1.9118	0.02079	0.947
D	Désirée	Gene expression	DE_D_14 - DE_C_14	17.6.3	Protein biosynthesis.organellar translation machinery.aminoacyl-tRNA formation	20	1.9033	0.02179	1
D	Désirée	Gene expression	DE_D_14 - DE_C_14	24.2.9.1	Solute transport.carrier-mediated transport.MATE-type transporter activities.metabolite transporter *(DTX1/2/++)	50	-1.8926	0.02195	0.78
D	Désirée	Gene expression	DE_D_14 - DE_C_14	19.2.3.3	Protein homeostasis.ubiquitin-proteasome system.ubiquitin-fold protein deconjugation.RUB deconjugation	15	1.8989	0.02227	1
D	Désirée	Gene expression	DE_D_14 - DE_C_14	22.7.1	Vesicle trafficking.vesicle tethering.RAB-GTPase activities	46	-1.8853	0.02266	0.674
D	Désirée	Gene expression	DE_D_14 - DE_C_14	18.14.2	Protein modification.protein folding.FKBP-type chaperone activities	23	1.8836	0.0242	0.913
D	Désirée	Gene expression	DE_D_14 - DE_C_14	19.2.2.8.1.1	Protein homeostasis.ubiquitin-proteasome system.ubiquitin-fold protein conjugation.RING E3 ubiquitin ligase activities.RING-H2-class.ATL-subclass E3 ubiquitin ligase	47	-1.8707	0.02433	0.766
D	Désirée	Gene expression	DE_D_14 - DE_C_14	20.3	Cytoskeleton organisation.actin and tubulin folding	29	1.8661	0.02669	0.966
D	Désirée	Gene expression	DE_D_14 - DE_C_14	2.4.5.3	Cellular respiration.oxidative phosphorylation.cytochrome c oxidase complex.assembly	19	1.8594	0.0275	0.947
D	Désirée	Gene expression	DE_D_14 - DE_C_14	14.5.8.1.2	RNA biosynthesis.DNA-binding transcriptional regulation.beta-sheet DNA-binding domain.AHL family.clade-B transcription factor	17	1.8585	0.0275	0.765
D	Désirée	Gene expression	DE_D_14 - DE_C_14	1.2.1	Photosynthesis.calvin cycle.ribulose-1,5-bisphosphat carboxylase/oxygenase (RuBisCo) activity	28	1.8529	0.02812	0.786
D	Désirée	Gene expression	DE_D_14 - DE_C_14	18.14	Protein modification.protein folding	44	1.8485	0.02848	0.864
D	Désirée	Gene expression	DE_D_14 - DE_C_14	16.5.1	RNA homeostasis.mRNA silencing.miRNA pathway	41	1.8471	0.02848	0.78
D	Désirée	Gene expression	DE_D_14 - DE_C_14	5.1.6	Lipid metabolism.fatty acid metabolism.endoplasmic reticulum-localized fatty acid elongase (FAE) system	26	-1.8277	0.03057	0.538
D	Désirée	Gene expression	DE_D_14 - DE_C_14	10.2.4	Phytohormone action.auxin.transport	24	-1.8244	0.03065	0.583
D	Désirée	Gene expression	DE_D_14 - DE_C_14	24.2.9	Solute transport.carrier-mediated transport.MATE-type transporter activities	55	-1.8254	0.03065	0.764
D	Désirée	Gene expression	DE_D_14 - DE_C_14	22.2.1	Vesicle trafficking.retrograde trafficking.Coat protein I (COPI) coatomer machinery	48	-1.8175	0.03135	0.646
D	Désirée	Gene expression	DE_D_14 - DE_C_14	10.3.2	Phytohormone action.brassinosteroid.perception and signal transduction	32	-1.8184	0.03135	0.625
D	Désirée	Gene expression	DE_D_14 - DE_C_14	29.2	Plant organogenesis.root formation	45	-1.8146	0.03163	0.622
D	Désirée	Gene expression	DE_D_14 - DE_C_14	20.2.2.7	Cytoskeleton organisation.microfilament network.actin polymerisation.Formin actin filament elongation factor activities	16	-1.8037	0.03336	0.812
D	Désirée	Gene expression	DE_D_14 - DE_C_14	14.5.3	RNA biosynthesis.DNA-binding transcriptional regulation.helix-turn-helix DNA-binding domain	293	-1.7958	0.03469	0.39
D	Désirée	Gene expression	DE_D_14 - DE_C_14	24.3	Solute transport.channel-mediated transport	157	-1.7927	0.03504	0.57
D	Désirée	Gene expression	DE_D_14 - DE_C_14	22.3	Vesicle trafficking.endocytic trafficking	66	-1.7843	0.03617	0.818
D	Désirée	Gene expression	DE_D_14 - DE_C_14	25.3.2	Nutrient uptake.phosphorus assimilation.phosphate uptake	17	-1.7845	0.03617	0.824
D	Désirée	Gene expression	DE_D_14 - DE_C_14	17.4	Protein biosynthesis.translation elongation	32	1.7986	0.03631	0.875
D	Désirée	Gene expression	DE_D_14 - DE_C_14	24.1.2.2.2	Solute transport.primary active transport.P-type ATPase superfamily.group-P2 ATPase activities.P2B-type calcium cation-transporting ATPase *(ACA)	15	-1.7778	0.03703	0.933
D	Désirée	Gene expression	DE_D_14 - DE_C_14	10.5.1	Phytohormone action.ethylene.biosynthesis	17	-1.7787	0.03703	0.824
D	Désirée	Gene expression	DE_D_14 - DE_C_14	15.6.1	RNA processing.RNA pseudouridylation.stand-alone pseudouridine synthase activities	19	1.7919	0.03743	0.789
D	Désirée	Gene expression	DE_D_14 - DE_C_14	24.1.1.2	Solute transport.primary active transport.V-type ATPase complex.peripheral V1 subcomplex	15	-1.7683	0.0385	0.8
D	Désirée	Gene expression	DE_D_14 - DE_C_14	2.3	Cellular respiration.tricarboxylic acid cycle	34	-1.7686	0.0385	0.706
D	Désirée	Gene expression	DE_D_14 - DE_C_14	18.4.1.8.2	Protein modification.phosphorylation.TKL protein kinase activities.LRR-VIII protein kinase activities.LRR-VIII-2 protein kinase	15	-1.7671	0.03851	0.6
D	Désirée	Gene expression	DE_D_14 - DE_C_14	22.7.1.1	Vesicle trafficking.vesicle tethering.RAB-GTPase activities.A-class RAB GTPase	16	-1.7631	0.03894	0.812
D	Désirée	Gene expression	DE_D_14 - DE_C_14	3.1.4	Carbohydrate metabolism.sucrose metabolism.degradation	33	-1.7637	0.03894	0.576
D	Désirée	Gene expression	DE_D_14 - DE_C_14	5.2	Lipid metabolism.glycerolipid metabolism	188	-1.7612	0.03917	0.485
D	Désirée	Gene expression	DE_D_14 - DE_C_14	5.1.2	Lipid metabolism.fatty acid metabolism.acetyl-CoA generation	16	-1.7573	0.03982	0.562
D	Désirée	Gene expression	DE_D_14 - DE_C_14	24.2.5	Solute transport.carrier-mediated transport.TOC-type transporter superfamily	29	-1.755	0.04021	0.379
D	Désirée	Gene expression	DE_D_14 - DE_C_14	9.1	Redox homeostasis.reactive oxygen scavenging	20	1.7743	0.04049	0.6
D	Désirée	Gene expression	DE_D_14 - DE_C_14	24.2.5.1	Solute transport.carrier-mediated transport.TOC-type transporter superfamily.sugar efflux transporter *(SWEET1/2/3)	20	-1.749	0.0413	0.55
D	Désirée	Gene expression	DE_D_14 - DE_C_14	14.5.1.1	RNA biosynthesis.DNA-binding transcriptional regulation.basic DNA-binding domain.basic leucine zipper (bZIP) domain	69	1.7676	0.04167	0.232
D	Désirée	Gene expression	DE_D_14 - DE_C_14	21.7	Cell wall organisation.callose	16	-1.7452	0.04189	0.938
D	Désirée	Gene expression	DE_D_14 - DE_C_14	13.7	DNA damage response.nucleotide excision repair (NER)	30	1.7578	0.04364	0.833
D	Désirée	Gene expression	DE_D_14 - DE_C_14	11.3.2.1	Chromatin organisation.post-translational histone modification.histone acetylation.NuA4 histone acetyltransferase complex	20	1.7524	0.0446	0.85
D	Désirée	Gene expression	DE_D_14 - DE_C_14	16.8.1.1.2	RNA homeostasis.RNA transport.RNA nuclear export.nuclear side machinery.TREX/THO ribonucleoparticle (RNP) trafficking complex	23	1.7465	0.04562	0.87
D	Désirée	Gene expression	DE_D_14 - DE_C_14	19.2.2.12.3	Protein homeostasis.ubiquitin-proteasome system.ubiquitin-fold protein conjugation.CULLIN-based E3 ubiquitin ligase activities.CUL1-based/SCF E3 ubiquitin ligase complexes	128	1.7422	0.04614	0.914
D	Désirée	Gene expression	DE_D_14 - DE_C_14	22.9.3	Vesicle trafficking.autophagosome formation.expansion	44	1.7419	0.04614	0.909
D	Désirée	Gene expression	DE_D_14 - DE_C_14	10.1.2	Phytohormone action.abscisic acid.perception and signalling	47	-1.7263	0.0464	0.532
D	Désirée	Gene expression	DE_D_14 - DE_C_14	5.1.6.1	Lipid metabolism.fatty acid metabolism.endoplasmic reticulum-localized fatty acid elongase (FAE) system.fatty acid elongation complex	24	-1.7219	0.04714	0.542
D	Désirée	Gene expression	DE_D_14 - DE_C_14	2.4.1	Cellular respiration.oxidative phosphorylation.NADH dehydrogenase complex	51	-1.717	0.04828	0.784
D	Désirée	Gene expression	DE_D_14 - DE_C_14	10.4	Phytohormone action.cytokinin	97	1.7304	0.04846	0.206
D	Désirée	Gene expression	DE_D_14 - DE_C_14	22.2.4	Vesicle trafficking.retrograde trafficking.protein retrieval and recycling	18	-1.7126	0.04916	1
D	Désirée	Gene expression	DE_D_14 - DE_C_14	10.1	Phytohormone action.abscisic acid	74	-1.7087	0.0498	0.649
D	Désirée	Gene expression	DE_D_14 - DE_C_14	27.8	Multi-process regulation.calcium homeostasis	107	-1.7067	0.05001	0.537
D	Désirée	Gene expression	DE_D_14 - DE_C_14	20.2.4	Cytoskeleton organisation.microfilament network.myosin microfilament-based motor protein activities	28	-1.7053	0.05014	0.714
D	Désirée	Gene expression	DE_D_14 - DE_C_14	12.5	Cell division.plastid division	36	1.7112	0.05274	1
D	Désirée	Gene expression	DE_D_14 - DE_C_14	14.5.1.2	RNA biosynthesis.DNA-binding transcriptional regulation.basic DNA-binding domain.basic helix-loop-helix (bHLH) domain	122	-1.6778	0.05732	0.541
D	Désirée	Gene expression	DE_D_14 - DE_C_14	14.5.3.1.1	RNA biosynthesis.DNA-binding transcriptional regulation.helix-turn-helix DNA-binding domain.HOMEO domain.HD-ZIP I/II-type transcription factor	26	1.6923	0.0574	0.308
D	Désirée	Gene expression	DE_D_14 - DE_C_14	27.8.1	Multi-process regulation.calcium homeostasis.Ca2+-dependent signalling	105	-1.6764	0.0575	0.538
D	Désirée	Gene expression	DE_D_14 - DE_C_14	8.2.1.1	Secondary metabolism.phenolics biosynthesis.p-coumaroyl-CoA biosynthesis.phenylalanine ammonia lyase activity	18	-1.6721	0.05794	0.722
D	Désirée	Gene expression	DE_D_14 - DE_C_14	4.6.8	Amino acid metabolism.amino acid degradation.aromatic amino acids		-1.6723	0.05794	0.867
D	Désirée	Gene expression	DE_D_14 - DE_C_14	5.2.11.2.2.3	Lipid metabolism.glycerolipid metabolism.glycerolipid degradation.phospholipase activities.phospholipase A2 activities.phospholipase-A2 *(pPLA2-II)		-1.6734	0.05794	0.5
D	Désirée	Gene expression	DE_D_14 - DE_C_14	23.4	Protein translocation.peroxisome	21	1.687	0.05855	0.81
D	Désirée	Gene expression	DE_D_14 - DE_C_14	23.4.1	Protein translocation.peroxisome.importomer translocation system	21	1.6855	0.0587	0.81
D	Désirée	Gene expression	DE_D_14 - DE_C_14	14.5.7.5	RNA biosynthesis.DNA-binding transcriptional regulation.beta-hairpin exposed by alpha/beta-scaffold structure.WRKY transcription factor activity	76	-1.6625	0.0605	0.844
D	Désirée	Gene expression	DE_D_14 - DE_C_14	9.4.8	Redox homeostasis.ascorbate-based redox regulation.ascorbate metabolism	28	-1.657	0.06203	0.643
D	Désirée	Gene expression	DE_D_14 - DE_C_14	11.3.2.3	Chromatin organisation.post-translational histone modification.histone acetylation.HD1-type histone deacetylase activities	22	1.6707	0.06257	1
D	Désirée	Gene expression	DE_D_14 - DE_C_14	9.4.8.1	Redox homeostasis.ascorbate-based redox regulation.ascorbate metabolism.L-galactose biosynthesis pathway	18	-1.6518	0.06262	0.889
D	Désirée	Gene expression	DE_D_14 - DE_C_14	1.1.1.1	Photosynthesis.photophosphorylation.photosystem II.LHC-II complex	26	-1.6521	0.06262	0.731
D	Désirée	Gene expression	DE_D_14 - DE_C_14	21.1.2	Cell wall organisation.cellulose.cellulose-hemicellulose network assembly	15	-1.6524	0.06262	0.6
D	Désirée	Gene expression	DE_D_14 - DE_C_14	12.2.1	Cell division.cell cycle organisation.cell cycle control	97	-1.6272	0.07006	0.309
D	Désirée	Gene expression	DE_D_14 - DE_C_14	11.3.1.1	Chromatin organisation.post-translational histone modification.histone methylation.lysine methylation	61	1.6437	0.07101	0.787
D	Désirée	Gene expression	DE_D_14 - DE_C_14	19.2.5.1	Protein homeostasis.ubiquitin-proteasome system.26S proteasome.20S core particle	32	-1.6187	0.07249	0.97
D	Désirée	Gene expression	DE_D_14 - DE_C_14	7.12.2	Coenzyme metabolism.iron-sulfur cluster assembly machinery.mitochondrial ISC system	20	1.6372	0.07282	1
D	Désirée	Gene expression	DE_D_14 - DE_C_14	24.2.3.5	Solute transport.carrier-mediated transport.APC-type transporter superfamily.APC-type transporter activities	15	-1.6159	0.07315	0.667
D	Désirée	Gene expression	DE_D_14 - DE_C_14	12.1.5	Cell division.DNA replication.telomere replication	16	1.6307	0.07459	0.625
D	Désirée	Gene expression	DE_D_14 - DE_C_14	26.10	External stimuli response.symbiont	26	-1.6091	0.0752	0.808
D	Désirée	Gene expression	DE_D_14 - DE_C_14	14.5.7.4	RNA biosynthesis.DNA-binding transcriptional regulation.beta-hairpin exposed by alpha/beta-scaffold structure.FRS/FRF transcription factor	21	1.6268	0.07569	0.952
D	Désirée	Gene expression	DE_D_14 - DE_C_14	5.3	Lipid metabolism.sphingolipid metabolism	49	-1.5965	0.07941	0.898
D	Désirée	Gene expression	DE_D_14 - DE_C_14	15.4.7	RNA processing.mRNA modification.mRNA methylation	20	1.6159	0.07945	0.65
D	Désirée	Gene expression	DE_D_14 - DE_C_14	2.4.1.4	Cellular respiration.oxidative phosphorylation.NADH dehydrogenase complex.non-core modules	39	-1.5936	0.07975	0.795
D	Désirée	Gene expression	DE_D_14 - DE_C_14	20.7	Cytoskeleton organisation.endoplasmic reticulum (ER) - cell/organelle membrane contact	22	-1.5942	0.07975	0.636
D	Désirée	Gene expression	DE_D_14 - DE_C_14	17.3.2	Protein biosynthesis.translation initiation.mRNA loading	17	1.6135	0.0799	0.765
D	Désirée	Gene expression	DE_D_14 - DE_C_14	18.12	Protein modification.targeting peptide maturation	40	1.6091	0.08092	0.975
D	Désirée	Gene expression	DE_D_14 - DE_C_14	16.1.2.1	RNA homeostasis.mRNA degradation.mRNA decapping-dependent degradation.mRNA decapping machinery	21	1.6043	0.08234	0.952
D	Désirée	Gene expression	DE_D_14 - DE_C_14	12.1	Cell division.DNA replication	111	-1.5832	0.08367	0.207
D	Désirée	Gene expression	DE_D_14 - DE_C_14	14.5.1	RNA biosynthesis.DNA-binding transcriptional regulation.basic DNA-binding domain	191	1.5992	0.08379	0.157
D	Désirée	Gene expression	DE_D_14 - DE_C_14	50.2.8	Enzyme classification.EC_2 transferases.EC_2-8 transferase transferring sulfur-containing group	18	-1.5637	0.09127	0.833
D	Désirée	Gene expression	DE_D_14 - DE_C_14	50.1.2	Enzyme classification.EC_1 oxidoreductases.EC_1-2 oxidoreductase acting on aldehyde or oxo group of donor	46	1.5791	0.09149	0.826
D	Désirée	Gene expression	DE_D_14 - DE_C_14	50.4.3	Enzyme classification.EC_4 lyases.EC_4-3 carbon-nitrogen lyase	29	-1.5609	0.0921	0.483
D	Désirée	Gene expression	DE_D_14 - DE_C_14	19.1.6	Protein homeostasis.protein quality control.Hsp90 chaperone system	29	1.5755	0.09243	0.69
D	Désirée	Gene expression	DE_D_14 - DE_C_14	14.5.10	RNA biosynthesis.DNA-binding transcriptional regulation.undefined DNA-binding domain	102	-1.5556	0.09387	0.775
D	Désirée	Gene expression	DE_D_14 - DE_C_14	4.2	Amino acid metabolism.aspartate group amino acid biosynthesis	54	1.5636	0.09708	0.796
D	Désirée	Gene expression	DE_D_14 - DE_C_14	26.11.3.1	External stimuli response.pathogen.defense mechanisms.systemic acquired resistance (SAR)	32	-1.543	0.09892	0.636
D	Désirée	Gene expression	DE_D_14 - DE_C_14	13.4	DNA damage response.homologous recombination repair (HR)	38	1.5561	0.09949	0.711
D	Désirée	Gene expression	DE_D_14 - DE_C_14	9.2.3	Redox homeostasis.glutathione-based redox regulation.glutathione S-transferase activities	45	1.5557	0.09949	0.956
D	Désirée	Gene expression	DE_D_14 - DE_C_14	18.5.1	Protein modification.dephosphorylation.protein serine/threonine protein phosphatase activities	125	-1.5401	0.0998	0.632
D	Désirée	Gene expression	DE_D_14 - DE_C_14	11.2	Chromatin organisation.histone chaperone activities	28	1.5405	0.1061	0.607
D	Désirée	Gene expression	DE_D_14 - DE_C_14	18.3.4	Protein modification.lipidation.protein S-acylation	23	-1.5241	0.1069	0.957
D	Désirée	Gene expression	DE_D_14 - DE_C_14	26.10.1	External stimuli response.symbiont.common symbiotic signalling pathway (CSSP)	19	-1.5195	0.1088	0.842
D	Désirée	Gene expression	DE_D_14 - DE_C_14	10.4.2	Phytohormone action.cytokinin.perception and signal transduction	38	1.5318	0.1097	0.763
D	Désirée	Gene expression	DE_D_14 - DE_C_14	11.4.8	Chromatin organisation.nucleosome remodeling.other chromatin remodeling activities	21	1.5303	0.1097	0.857
D	Désirée	Gene expression	DE_D_14 - DE_C_14	12.4.1.2	Cell division.cytokinesis.preprophase microtubule organization.TON1-TRM-PP2A (TTP) preprophase band formation complex	18	-1.5107	0.1128	0.833
D	Désirée	Gene expression	DE_D_14 - DE_C_14	14.5.2.3	RNA biosynthesis.DNA-binding transcriptional regulation.zinc-coordinating DNA-binding domain.DOF transcription factor	30	-1.5058	0.1149	0.833
D	Désirée	Gene expression	DE_D_14 - DE_C_14	10.4.2.1	Phytohormone action.cytokinin.perception and signal transduction.histidine-aspartate phosphorelay signal transduction	22	1.5141	0.1174	0.5
D	Désirée	Gene expression	DE_D_14 - DE_C_14	4.8	Amino acid metabolism.polyamine metabolism	46	-1.4954	0.1189	0.723
D	Désirée	Gene expression	DE_D_14 - DE_C_14	22.5.6	Vesicle trafficking.clathrin coated vesicle machinery.accessory factor activities	22	-1.4964	0.1189	0.955
D	Désirée	Gene expression	DE_D_14 - DE_C_14	11.3.2.3.1	Chromatin organisation.post-translational histone modification.histone acetylation.HD1-type histone deacetylase activities.class-I histone deacetylase activities	18	1.5095	0.1191	1
D	Désirée	Gene expression	DE_D_14 - DE_C_14	26.5	External stimuli response.temperature	35	1.5081	0.1192	0.286
D	Désirée	Gene expression	DE_D_14 - DE_C_14	4.3	Amino acid metabolism.pyruvate group amino acid biosynthesis	22	1.5035	0.121	0.773
D	Désirée	Gene expression	DE_D_14 - DE_C_14	18.4.4.3	Protein modification.phosphorylation.CAMK protein kinase activities.SnRK3 SNF1-related protein kinase	23	1.4978	0.1235	0.435
D	Désirée	Gene expression	DE_D_14 - DE_C_14	22.3.1	Vesicle trafficking.endocytic trafficking.ESCRT-mediated sorting	45	-1.4836	0.1251	0.733
D	Désirée	Gene expression	DE_D_14 - DE_C_14	10.1.2.1.1	Phytohormone action.abscisic acid.perception and signalling.receptor activities.cytoplasm-localized receptor complex	16	-1.4823	0.1254	0.562
D	Désirée	Gene expression	DE_D_14 - DE_C_14	16.5	RNA homeostasis.mRNA silencing	57	1.4929	0.1255	0.702
D	Désirée	Gene expression	DE_D_14 - DE_C_14	14.5.7	RNA biosynthesis.DNA-binding transcriptional regulation.beta-hairpin exposed by alpha/beta-scaffold structure	269	-1.4784	0.1271	0.723
D	Désirée	Gene expression	DE_D_14 - DE_C_14	19.3.2	Protein homeostasis.proteolysis.serine peptidase activities	125	-1.4722	0.1299	0.248
D	Désirée	Gene expression	DE_D_14 - DE_C_14	50.5	Enzyme classification.EC_5 isomerases	105	1.4784	0.1329	0.952
D	Désirée	Gene expression	DE_D_14 - DE_C_14	14.5.4	RNA biosynthesis.DNA-binding transcriptional regulation.other all-alpha-helix DNA-binding domain	70	1.4698	0.1365	0.729
D	Désirée	Gene expression	DE_D_14 - DE_C_14	19.1.5	Protein homeostasis.protein quality control.cytosolic Hsp70 chaperone system	62	1.4698	0.1365	0.274
D	Désirée	Gene expression	DE_D_14 - DE_C_14	19.2.3.1.2	Protein homeostasis.ubiquitin-proteasome system.ubiquitin-fold protein deconjugation.UBQ deconjugation.OTU deubiquitinase activities	15	1.4633	0.1398	0.933
D	Désirée	Gene expression	DE_D_14 - DE_C_14	26.1.2.1.3	External stimuli response.light.UV-A/blue light.cryptochrome-mediated photoperception.bHLH-XII-class regulatory cryptochrome-binding protein	18	-1.4534	0.14	0.444
D	Désirée	Gene expression	DE_D_14 - DE_C_14	14.5.1.2.23	RNA biosynthesis.DNA-binding transcriptional regulation.basic DNA-binding domain.basic helix-loop-helix (bHLH) domain.bHLH class-XII transcription factor *(CIB1/2/++)	18	-1.4507	0.141	0.444
D	Désirée	Gene expression	DE_D_14 - DE_C_14	8.1.6	Secondary metabolism.terpenoid biosynthesis.carotenoid biosynthesis	28	1.459	0.1416	0.607
D	Désirée	Gene expression	DE_D_14 - DE_C_14	22.1	Vesicle trafficking.anterograde trafficking	68	-1.4456	0.1435	0.897
D	Désirée	Gene expression	DE_D_14 - DE_C_14	14.5.7.1	RNA biosynthesis.DNA-binding transcriptional regulation.beta-hairpin exposed by alpha/beta-scaffold structure.NAC transcription factor	48	-1.4415	0.1448	0.469
D	Désirée	Gene expression	DE_D_14 - DE_C_14	24.2.8	Solute transport.carrier-mediated transport.CDF-type transporter superfamily	26	-1.4416	0.1448	0.615
D	Désirée	Gene expression	DE_D_14 - DE_C_14	12.2.5	Cell division.cell cycle organisation.sister chromatid separation	37	1.4513	0.1457	0.703
D	Désirée	Gene expression	DE_D_14 - DE_C_14	18.4.1.16	Protein modification.phosphorylation.TKL protein kinase activities.CrlRLK1 protein kinase	19	-1.4363	0.1472	0.526
D	Désirée	Gene expression	DE_D_14 - DE_C_14	19.2.2.2	Protein homeostasis.ubiquitin-proteasome system.ubiquitin-fold protein conjugation.SUMO conjugation (sumoylation)	16	1.4462	0.148	0.875
D	Désirée	Gene expression	DE_D_14 - DE_C_14	11.5.4	Chromatin organisation.epigenetic state regulation.DNA methylation regulation	24	1.4439	0.1486	0.917
D	Désirée	Gene expression	DE_D_14 - DE_C_14	10.11.2.4.2	Phytohormone action.signalling peptides.CRP (cysteine-rich-peptide) category.RALF/RALFL-peptide activity.RALF-peptide receptor *(CrRLK1L)	19	-1.4331	0.1486	0.526
D	Désirée	Gene expression	DE_D_14 - DE_C_14	16.6.1	RNA homeostasis.post-transcriptional regulator activities.C3H-ZF-type post-transcriptional regulator activity	27	1.4396	0.1499	0.815
D	Désirée	Gene expression	DE_D_14 - DE_C_14	12.3	Cell division.meiotic recombination	59	1.4394	0.1499	0.814
D	Désirée	Gene expression	DE_D_14 - DE_C_14	24.1.3.2.2.1	Solute transport.primary active transport.ABC-type transporter superfamily.ABC group-2 transporter activities.ABC2 subfamily-G transporter activities.ABC2 subfamily-G full-size transporter *(PDR1/2/3)	15	-1.428	0.15	0.733
D	Désirée	Gene expression	DE_D_14 - DE_C_14	19.3.7.2	Protein homeostasis.proteolysis.protease inhibitor activities.Kunitz protease inhibitor	21	-1.4288	0.15	0.609
D	Désirée	Gene expression	DE_D_14 - DE_C_14	27.14.1	Multi-process regulation.MAP kinase cascade signalling.MAPK protein kinase *(MPK1/2/++)	16	-1.4293	0.15	0.625
D	Désirée	Gene expression	DE_D_14 - DE_C_14	3.1	Carbohydrate metabolism.sucrose metabolism	53	-1.4254	0.151	0.491
D	Désirée	Gene expression	DE_D_14 - DE_C_14	19.2.2.12.3.3	Protein homeostasis.ubiquitin-proteasome system.ubiquitin-fold protein conjugation.CULLIN-based E3 ubiquitin ligase activities.CUL1-based/SCF E3 ubiquitin ligase complexes.F-BOX regulatory substrate adaptor activities	103	1.4318	0.1536	0.903
D	Désirée	Gene expression	DE_D_14 - DE_C_14	17.3.1.3	Protein biosynthesis.translation initiation.Pre-Initiation Complex (PIC) module.eIF3 mRNA-to-PIC binding complex	17	1.4306	0.1536	0.941
D	Désirée	Gene expression	DE_D_14 - DE_C_14	8.1.1	Secondary metabolism.terpenoid biosynthesis.mevalonate (MVA) pathway	17	-1.4193	0.1542	0.706
D	Désirée	Gene expression	DE_D_14 - DE_C_14	11.5	Chromatin organisation.epigenetic state regulation	90	1.426	0.1558	0.8
D	Désirée	Gene expression	DE_D_14 - DE_C_14	22.3.2	Vesicle trafficking.endocytic trafficking.ubiquitylated cargo adaptation	15	1.4244	0.156	1
D	Désirée	Gene expression	DE_D_14 - DE_C_14	27.6.2.4	Multi-process regulation.phosphoinositide signalling.phosphoinositide homeostasis.phosphatidylinositol 5-kinase activities	16	-1.4116	0.1585	0.75
D	Désirée	Gene expression	DE_D_14 - DE_C_14	27.8.1.6.2	Multi-process regulation.calcium homeostasis.Ca2+-dependent signalling.CBL-CIPK calcium sensor and kinase pathways.CBL-dependent protein kinase *(CIPK)	24	1.4188	0.1586	0.417
D	Désirée	Gene expression	DE_D_14 - DE_C_14	26.1.2.1	External stimuli response.light.UV-A/blue light.cryptochrome-mediated photoperception	29	-1.4097	0.1591	0.379
D	Désirée	Gene expression	DE_D_14 - DE_C_14	19.2.2.8.1	Protein homeostasis.ubiquitin-proteasome system.ubiquitin-fold protein conjugation.RING E3 ubiquitin ligase activities.RING-H2-class	108	-1.4066	0.1597	0.62
D	Désirée	Gene expression	DE_D_14 - DE_C_14	14.6	RNA biosynthesis.transcriptional co-regulation	69	-1.4067	0.1597	0.58
D	Désirée	Gene expression	DE_D_14 - DE_C_14	14.5.7.5.1	RNA biosynthesis.DNA-binding transcriptional regulation.beta-hairpin exposed by alpha/beta-scaffold structure.WRKY transcription factor activity.transcription factor *(WRKY)	59	-1.4041	0.1608	0.933
D	Désirée	Gene expression	DE_D_14 - DE_C_14	4.6	Amino acid metabolism.amino acid degradation	69	1.4093	0.1643	0.268
D	Désirée	Gene expression	DE_D_14 - DE_C_14	50.1.1	Enzyme classification.EC_1 oxidoreductases.EC_1-1 oxidoreductase acting on CH-OH group of donor	153	-1.3893	0.1697	0.477
D	Désirée	Gene expression	DE_D_14 - DE_C_14	9.2	Redox homeostasis.glutathione-based redox regulation	54	1.3985	0.1709	0.926
D	Désirée	Gene expression	DE_D_14 - DE_C_14	50.6.2	Enzyme classification.EC_6 ligases.EC_6-2 ligase forming carbon-sulfur bond	30	-1.3846	0.1724	0.6
D	Désirée	Gene expression	DE_D_14 - DE_C_14	14.5.10.9.2	RNA biosynthesis.DNA-binding transcriptional regulation.undefined DNA-binding domain.NIN family.NLP transcription factor	16	-1.3781	0.1754	1
D	Désirée	Gene expression	DE_D_14 - DE_C_14	18.4.3.1	Protein modification.phosphorylation.CMGC protein kinase activities.CDK protein kinase activities	23	-1.3791	0.1754	0.478
D	Désirée	Gene expression	DE_D_14 - DE_C_14	25.1	Nutrient uptake.nitrogen assimilation	41	-1.3772	0.1755	0.732
D	Désirée	Gene expression	DE_D_14 - DE_C_14	12.2.4.1.1	Cell division.cell cycle organisation.metaphase to anaphase transition.Anaphase-Promoting Complex/Cyclosome (APC/C)-dependent ubiquitination.APC/C E3 ubiquitin ligase complex	18	1.3899	0.1761	0.444
D	Désirée	Gene expression	DE_D_14 - DE_C_14	23.3.1	Protein translocation.endoplasmic reticulum.Sec co-translocation system	15	-1.3719	0.1787	0.933
D	Désirée	Gene expression	DE_D_14 - DE_C_14	3.12	Carbohydrate metabolism.plastidial glycolysis	17	-1.3672	0.1814	0.588
D	Désirée	Gene expression	DE_D_14 - DE_C_14	12.2.3	Cell division.cell cycle organisation.chromosome segregation	29	-1.3623	0.1842	0.483
D	Désirée	Gene expression	DE_D_14 - DE_C_14	6	Nucleotide metabolism	113	1.3647	0.1936	0.363
D	Désirée	Gene expression	DE_D_14 - DE_C_14	19.1.5.2	Protein homeostasis.protein quality control.cytosolic Hsp70 chaperone system.Hsp40 ATPase-stimulating co-chaperone activities	43	1.3606	0.194	0.86
D	Désirée	Gene expression	DE_D_14 - DE_C_14	50.6	Enzyme classification.EC_6 ligases	102	1.3603	0.194	0.745
D	Désirée	Gene expression	DE_D_14 - DE_C_14	9.2.3.3	Redox homeostasis.glutathione-based redox regulation.glutathione S-transferase activities.class tau glutathione S-transferase *(GSTU1/2/++)	31	1.3601	0.194	0.968
D	Désirée	Gene expression	DE_D_14 - DE_C_14	14.5.10.9	RNA biosynthesis.DNA-binding transcriptional regulation.undefined DNA-binding domain.NIN family	16	-1.3453	0.1962	1
D	Désirée	Gene expression	DE_D_14 - DE_C_14	1.1.2	Photosynthesis.photophosphorylation.cytochrome b6/f complex	17	1.3536	0.1981	0.706
D	Désirée	Gene expression	DE_D_14 - DE_C_14	14.5.8.1	RNA biosynthesis.DNA-binding transcriptional regulation.beta-sheet DNA-binding domain.AHL family	20	1.3496	0.1994	0.65
D	Désirée	Gene expression	DE_D_14 - DE_C_14	18.3	Protein modification.lipidation	82	1.3494	0.1994	0.902
D	Désirée	Gene expression	DE_D_14 - DE_C_14	28.1.1	Plant reproduction.gametogenesis.male gametophyt	32	-1.3394	0.2003	0.781
D	Désirée	Gene expression	DE_D_14 - DE_C_14	14.5.9	RNA biosynthesis.DNA-binding transcriptional regulation.beta-barrel DNA-binding domain	46	1.3455	0.2012	0.913
D	Désirée	Gene expression	DE_D_14 - DE_C_14	14.5.8	RNA biosynthesis.DNA-binding transcriptional regulation.beta-sheet DNA-binding domain	20	1.3438	0.2016	0.65
D	Désirée	Gene expression	DE_D_14 - DE_C_14	50.5.4	Enzyme classification.EC_5 isomerases.EC_5-4 intramolecular transferase	27	1.3408	0.2029	0.519
D	Désirée	Gene expression	DE_D_14 - DE_C_14	14.5.3.3.3	RNA biosynthesis.DNA-binding transcriptional regulation.helix-turn-helix DNA-binding domain.GARP-G2-like domain.PHL-type transcription factor	16	-1.3271	0.2095	0.562
D	Désirée	Gene expression	DE_D_14 - DE_C_14	18.5	Protein modification.dephosphorylation	143	-1.325	0.2104	0.608
D	Désirée	Gene expression	DE_D_14 - DE_C_14	5.1.9.1	Lipid metabolism.fatty acid metabolism.fatty acid degradation.peroxisomal beta-oxidation	17	1.3262	0.2133	0.471
D	Désirée	Gene expression	DE_D_14 - DE_C_14	23.5.2.1	Protein translocation.nucleus.nucleocytoplasmic transport.nuclear transport receptor activities	25	1.3253	0.2133	0.76
D	Désirée	Gene expression	DE_D_14 - DE_C_14	4.2.2	Amino acid metabolism.aspartate group amino acid biosynthesis.aspartate-derived amino acids	46	1.3236	0.2137	0.783
D	Désirée	Gene expression	DE_D_14 - DE_C_14	4.2.2.8	Amino acid metabolism.aspartate group amino acid biosynthesis.aspartate-derived amino acids.isoleucine biosynthesis	16	1.3226	0.2137	0.5
D	Désirée	Gene expression	DE_D_14 - DE_C_14	24.2.8.1	Solute transport.carrier-mediated transport.CDF-type transporter superfamily.group-CaCA transporter activities	15	-1.3181	0.2152	0.667
D	Désirée	Gene expression	DE_D_14 - DE_C_14	12.6	Cell division.mitochondrion/peroxisome binary fission	19	1.3171	0.2171	0.632
D	Désirée	Gene expression	DE_D_14 - DE_C_14	14.5.3.4	RNA biosynthesis.DNA-binding transcriptional regulation.helix-turn-helix DNA-binding domain.HSF transcription factor	22	1.3155	0.2173	0.261
D	Désirée	Gene expression	DE_D_14 - DE_C_14	5.6	Lipid metabolism.lipid trafficking	40	-1.3123	0.2192	0.75
D	Désirée	Gene expression	DE_D_14 - DE_C_14	11.5.1	Chromatin organisation.epigenetic state regulation.RNA-directed DNA methylation (RdDM) pathway	39	1.3034	0.2265	0.744
D	Désirée	Gene expression	DE_D_14 - DE_C_14	6.3	Nucleotide metabolism.deoxynucleotides	21	1.3008	0.2276	0.476
D	Désirée	Gene expression	DE_D_14 - DE_C_14	18.5.1.2	Protein modification.dephosphorylation.protein serine/threonine protein phosphatase activities.PPM Mn/Mg-dependent protein phosphatase activities	58	1.2954	0.2312	0.241
D	Désirée	Gene expression	DE_D_14 - DE_C_14	16.1.1	RNA homeostasis.mRNA degradation.mRNA deadenylation	25	1.2919	0.2323	0.8
D	Désirée	Gene expression	DE_D_14 - DE_C_14	25.1.2	Nutrient uptake.nitrogen assimilation.nitrate uptake system	18	1.2916	0.2323	0.333
D	Désirée	Gene expression	DE_D_14 - DE_C_14	50.4.4	Enzyme classification.EC_4 lyases.EC_4-4 carbon-sulfur lyase	16	-1.2944	0.233	0.875
D	Désirée	Gene expression	DE_D_14 - DE_C_14	22.3.1.3	Vesicle trafficking.endocytic trafficking.ESCRT-mediated sorting.ESCRT-III complex	21	-1.2951	0.233	0.81
D	Désirée	Gene expression	DE_D_14 - DE_C_14	10.1.2.2	Phytohormone action.abscisic acid.perception and signalling.signal transduction	15	1.2881	0.2342	0.333
D	Désirée	Gene expression	DE_D_14 - DE_C_14	11.3.4	Chromatin organisation.post-translational histone modification.PRC1 bifunctional histone ubiquitination and methylation reader complex	32	1.2838	0.2368	0.875
D	Désirée	Gene expression	DE_D_14 - DE_C_14	22.9.3.1	Vesicle trafficking.autophagosome formation.expansion.ATG8-binding cargo receptor activities	16	1.2796	0.2393	0.812
D	Désirée	Gene expression	DE_D_14 - DE_C_14	18.4.4	Protein modification.phosphorylation.CAMK protein kinase activities	82	1.2786	0.2393	0.293
D	Désirée	Gene expression	DE_D_14 - DE_C_14	16.1.1.1	RNA homeostasis.mRNA degradation.mRNA deadenylation.CCR4-NOT complex	25	1.2772	0.2394	0.8
D	Désirée	Gene expression	DE_D_14 - DE_C_14	1.4	Photosynthesis.CAM/C4 photosynthesis	17	1.271	0.244	0.471
D	Désirée	Gene expression	DE_D_14 - DE_C_14	5.1.1	Lipid metabolism.fatty acid metabolism.citrate shuttle	18	-1.2689	0.2552	0.611
D	Désirée	Gene expression	DE_D_14 - DE_C_14	14.5.3.3	RNA biosynthesis.DNA-binding transcriptional regulation.helix-turn-helix DNA-binding domain.GARP-G2-like domain	32	-1.2675	0.2556	0.781
D	Désirée	Gene expression	DE_D_14 - DE_C_14	5.2.1	Lipid metabolism.glycerolipid metabolism.phosphatidate homeostasis	42	-1.263	0.2591	0.535
D	Désirée	Gene expression	DE_D_14 - DE_C_14	9.3.3	Redox homeostasis.thiol-based redox regulation.thioredoxin activities	27	-1.2582	0.263	0.593
D	Désirée	Gene expression	DE_D_14 - DE_C_14	11.3.1.1.2	Chromatin organisation.post-translational histone modification.histone methylation.lysine methylation.class-I histone methyltransferase activities	21	1.2481	0.2644	0.857
D	Désirée	Gene expression	DE_D_14 - DE_C_14	5.1.7	Lipid metabolism.fatty acid metabolism.fatty acid desaturation	34	-1.2537	0.2664	0.429
D	Désirée	Gene expression	DE_D_14 - DE_C_14	19.2.2.1	Protein homeostasis.ubiquitin-proteasome system.ubiquitin-fold protein conjugation.UBQ conjugation (ubiquitylation)	36	-1.2392	0.2788	0.806
D	Désirée	Gene expression	DE_D_14 - DE_C_14	18.13	Protein modification.cysteine disulfide formation	19	-1.2397	0.2788	1
D	Désirée	Gene expression	DE_D_14 - DE_C_14	50.2.6	Enzyme classification.EC_2 transferases.EC_2-6 transferase transferring nitrogenous group	27	1.2324	0.2788	0.444
D	Désirée	Gene expression	DE_D_14 - DE_C_14	29.5.1	Plant organogenesis.flower formation.photoperiodic pathway	21	-1.2318	0.2852	0.714
D	Désirée	Gene expression	DE_D_14 - DE_C_14	18.12.1	Protein modification.targeting peptide maturation.endomembrane system	19	1.2184	0.2916	1
D	Désirée	Gene expression	DE_D_14 - DE_C_14	24.1.3.2	Solute transport.primary active transport.ABC-type transporter superfamily.ABC group-2 transporter activities	42	-1.2216	0.2942	0.591
D	Désirée	Gene expression	DE_D_14 - DE_C_14	4.5	Amino acid metabolism.shikimate group amino acid biosynthesis	35	-1.2224	0.2942	0.343
D	Désirée	Gene expression	DE_D_14 - DE_C_14	25.5	Nutrient uptake.other micronutrient homeostasis	41	1.2146	0.2943	0.488
D	Désirée	Gene expression	DE_D_14 - DE_C_14	4.3.2	Amino acid metabolism.pyruvate group amino acid biosynthesis.pyruvate-derived amino acids	19	1.2109	0.297	0.737
D	Désirée	Gene expression	DE_D_14 - DE_C_14	2.1	Cellular respiration.glycolysis	29	1.2087	0.298	0.966
D	Désirée	Gene expression	DE_D_14 - DE_C_14	11.3.1.1.2.1	Chromatin organisation.post-translational histone modification.histone methylation.lysine methylation.class-I histone methyltransferase activities.PRC2 histone methylation complex	21	1.2065	0.2983	0.857
D	Désirée	Gene expression	DE_D_14 - DE_C_14	24.2.3.11	Solute transport.carrier-mediated transport.APC-type transporter superfamily.potassium cation transporter *(HAK/KUP/KT)	16	1.2058	0.2983	0.812
D	Désirée	Gene expression	DE_D_14 - DE_C_14	14.3.4.3	RNA biosynthesis.RNA polymerase II-dependent transcription.transcription co-activation.SAGA histone acetyltransferase complex	19	1.2037	0.299	0.842
D	Désirée	Gene expression	DE_D_14 - DE_C_14	5.2.1.2	Lipid metabolism.glycerolipid metabolism.phosphatidate homeostasis.endoplasmic reticulum phosphatidate biosynthesis	17	-1.2157	0.2992	0.611
D	Désirée	Gene expression	DE_D_14 - DE_C_14	25.4.1	Nutrient uptake.iron uptake.reduction-based strategy	15	-1.2133	0.3006	0.733
D	Désirée	Gene expression	DE_D_14 - DE_C_14	50.1.4	Enzyme classification.EC_1 oxidoreductases.EC_1-4 oxidoreductase acting on CH-NH2 group of donor	18	-1.2103	0.3028	0.778
D	Désirée	Gene expression	DE_D_14 - DE_C_14	18.4.2	Protein modification.phosphorylation.CK protein kinase activities	17	-1.2076	0.3046	0.882
D	Désirée	Gene expression	DE_D_14 - DE_C_14	14.6.8	RNA biosynthesis.transcriptional co-regulation.JAZ-TPR transcriptional repressor complexes	18	-1.2045	0.3068	0.333
D	Désirée	Gene expression	DE_D_14 - DE_C_14	6.2	Nucleotide metabolism.pyrimidines	30	1.1932	0.309	0.933
D	Désirée	Gene expression	DE_D_14 - DE_C_14	14.5.4.5	RNA biosynthesis.DNA-binding transcriptional regulation.other all-alpha-helix DNA-binding domain.BBX family	29	1.1892	0.3109	0.517
D	Désirée	Gene expression	DE_D_14 - DE_C_14	4.6.7	Amino acid metabolism.amino acid degradation.branched-chain amino acids	24	1.1889	0.3109	0.792
D	Désirée	Gene expression	DE_D_14 - DE_C_14	28	Plant reproduction	85	-1.1959	0.315	0.624
D	Désirée	Gene expression	DE_D_14 - DE_C_14	11.3.1.1.2.1.2	Chromatin organisation.post-translational histone modification.histone methylation.lysine methylation.class-I histone methyltransferase activities.PRC2 histone methylation complex.associated protein factors	16	1.1838	0.3153	0.875
D	Désirée	Gene expression	DE_D_14 - DE_C_14	11.3.4.2	Chromatin organisation.post-translational histone modification.PRC1 bifunctional histone ubiquitination and methylation reader complex.associated factors	23	1.1788	0.3193	0.957
D	Désirée	Gene expression	DE_D_14 - DE_C_14	22.7.4	Vesicle trafficking.vesicle tethering.RAB-GTPase membrane association	18	-1.1859	0.3251	1
D	Désirée	Gene expression	DE_D_14 - DE_C_14	14.5.3.1	RNA biosynthesis.DNA-binding transcriptional regulation.helix-turn-helix DNA-binding domain.HOMEO domain	87	-1.1827	0.3274	0.701
D	Désirée	Gene expression	DE_D_14 - DE_C_14	13.6	DNA damage response.base excision repair (BER)	20	1.1622	0.3364	1
D	Désirée	Gene expression	DE_D_14 - DE_C_14	14.5.3.2.7	RNA biosynthesis.DNA-binding transcriptional regulation.helix-turn-helix DNA-binding domain.tryptophan-cluster structure.MYBR-R-type transcription factor	19	1.159	0.3388	0.526
D	Désirée	Gene expression	DE_D_14 - DE_C_14	12.2.4.1	Cell division.cell cycle organisation.metaphase to anaphase transition.Anaphase-Promoting Complex/Cyclosome (APC/C)-dependent ubiquitination	21	1.1572	0.3396	0.381
D	Désirée	Gene expression	DE_D_14 - DE_C_14	12.4.5	Cell division.cytokinesis.endoplasmic reticulum (ER) reorganisation	21	-1.1695	0.34	0.857
D	Désirée	Gene expression	DE_D_14 - DE_C_14	19.1.1	Protein homeostasis.protein quality control.ER Quality Control (ERQC) machinery	23	-1.1695	0.34	0.652
D	Désirée	Gene expression	DE_D_14 - DE_C_14	18.1.1	Protein modification.glycosylation.N-linked glycosylation	57	-1.1632	0.3439	0.877
D	Désirée	Gene expression	DE_D_14 - DE_C_14	18.1	Protein modification.glycosylation	73	-1.1633	0.3439	0.89
D	Désirée	Gene expression	DE_D_14 - DE_C_14	14.5.2.1	RNA biosynthesis.DNA-binding transcriptional regulation.zinc-coordinating DNA-binding domain.Cys2-His2-related domain	33	-1.1644	0.3439	0.697
D	Désirée	Gene expression	DE_D_14 - DE_C_14	11.5.1.1	Chromatin organisation.epigenetic state regulation.RNA-directed DNA methylation (RdDM) pathway.RNA polymerase-IV branch (siRNA generation)	15	1.1521	0.3442	0.6
D	Désirée	Gene expression	DE_D_14 - DE_C_14	50.1.11	Enzyme classification.EC_1 oxidoreductases.EC_1-11 oxidoreductase acting on peroxide as acceptor	62	-1.1575	0.3492	0.159
D	Désirée	Gene expression	DE_D_14 - DE_C_14	50.3.6	Enzyme classification.EC_3 hydrolases.EC_3-6 hydrolase acting on acid anhydride	72	-1.1494	0.3575	0.681
D	Désirée	Gene expression	DE_D_14 - DE_C_14	23.5.2	Protein translocation.nucleus.nucleocytoplasmic transport	42	1.1371	0.3598	0.69
D	Désirée	Gene expression	DE_D_14 - DE_C_14	19.2.2.8	Protein homeostasis.ubiquitin-proteasome system.ubiquitin-fold protein conjugation.RING E3 ubiquitin ligase activities	204	1.1366	0.3598	0.804
D	Désirée	Gene expression	DE_D_14 - DE_C_14	50.6.3	Enzyme classification.EC_6 ligases.EC_6-3 ligase forming carbon-nitrogen bond	31	1.135	0.3602	0.742
D	Désirée	Gene expression	DE_D_14 - DE_C_14	1.1.5	Photosynthesis.photophosphorylation.linear electron flow	15	1.1328	0.3604	0.8
D	Désirée	Gene expression	DE_D_14 - DE_C_14	26.11.5	External stimuli response.pathogen.virus infection	30	1.1322	0.3604	0.667
D	Désirée	Gene expression	DE_D_14 - DE_C_14	19.2.1	Protein homeostasis.ubiquitin-proteasome system.N-degron pathways	33	1.1292	0.3625	0.97
D	Désirée	Gene expression	DE_D_14 - DE_C_14	22.2.1.2	Vesicle trafficking.retrograde trafficking.Coat protein I (COPI) coatomer machinery.coat protein recruiting	33	-1.1315	0.3775	0.788
D	Désirée	Gene expression	DE_D_14 - DE_C_14	50.3.5	Enzyme classification.EC_3 hydrolases.EC_3-5 hydrolase acting on carbon-nitrogen bond, other than peptide bond	32	1.1102	0.3835	0.688
D	Désirée	Gene expression	DE_D_14 - DE_C_14	3.2.2	Carbohydrate metabolism.starch metabolism.biosynthesis	18	-1.1177	0.3935	0.722
D	Désirée	Gene expression	DE_D_14 - DE_C_14	12.2.4	Cell division.cell cycle organisation.metaphase to anaphase transition	25	-1.1132	0.3982	0.36
D	Désirée	Gene expression	DE_D_14 - DE_C_14	24.2.2.15	Solute transport.carrier-mediated transport.MFS-type transporter superfamily.UMF23-type solute transporter	20	1.0955	0.4005	0.5
D	Désirée	Gene expression	DE_D_14 - DE_C_14	14.5.3.2	RNA biosynthesis.DNA-binding transcriptional regulation.helix-turn-helix DNA-binding domain.tryptophan-cluster structure	57	1.0916	0.4039	0.439
D	Désirée	Gene expression	DE_D_14 - DE_C_14	50.5.2	Enzyme classification.EC_5 isomerases.EC_5-2 cis-trans-isomerase	23	1.0895	0.405	0.87
D	Désirée	Gene expression	DE_D_14 - DE_C_14	27.9	Multi-process regulation.G-protein-dependent signalling	17	-1.1058	0.4062	0.706
D	Désirée	Gene expression	DE_D_14 - DE_C_14	12.1.3	Cell division.DNA replication.elongation	25	-1.1046	0.4065	0.28
D	Désirée	Gene expression	DE_D_14 - DE_C_14	18.1.2	Protein modification.glycosylation.O-linked glycosylation	15	-1.0956	0.4169	0.6
D	Désirée	Gene expression	DE_D_14 - DE_C_14	5.3.1	Lipid metabolism.sphingolipid metabolism.ceramide biosynthesis	20	1.0759	0.4216	0.95
D	Désirée	Gene expression	DE_D_14 - DE_C_14	14.5.2.2.1	RNA biosynthesis.DNA-binding transcriptional regulation.zinc-coordinating DNA-binding domain.Cys4-GATA-related domain.A/B-GATA-type transcription factor	19	-1.0904	0.4222	0.632
D	Désirée	Gene expression	DE_D_14 - DE_C_14	50.2.1	Enzyme classification.EC_2 transferases.EC_2-1 transferase transferring one-carbon group	111	-1.0863	0.4248	0.225
D	Désirée	Gene expression	DE_D_14 - DE_C_14	18.4.1.17	Protein modification.phosphorylation.TKL protein kinase activities.DUF26 protein kinase	23	-1.087	0.4248	0.826
D	Désirée	Gene expression	DE_D_14 - DE_C_14	50.1.12	Enzyme classification.EC_1 oxidoreductases.EC_1-13 oxidoreductase acting on single donor with incorporation of molecular oxygen (oxygenase)	26	-1.0812	0.4285	0.346
D	Désirée	Gene expression	DE_D_14 - DE_C_14	25.4	Nutrient uptake.iron uptake	75	-1.0823	0.4285	0.613
D	Désirée	Gene expression	DE_D_14 - DE_C_14	5.1.9	Lipid metabolism.fatty acid metabolism.fatty acid degradation	44	1.068	0.4302	0.318
D	Désirée	Gene expression	DE_D_14 - DE_C_14	24.2.7	Solute transport.carrier-mediated transport.CPA-type transporter superfamily	19	1.0636	0.4345	0.947
D	Désirée	Gene expression	DE_D_14 - DE_C_14	19.2.2.12.4	Protein homeostasis.ubiquitin-proteasome system.ubiquitin-fold protein conjugation.CULLIN-based E3 ubiquitin ligase activities.CUL3-based E3 ubiquitin ligase complexes	56	-1.0694	0.4429	0.821
D	Désirée	Gene expression	DE_D_14 - DE_C_14	14.5.2.1.2	RNA biosynthesis.DNA-binding transcriptional regulation.zinc-coordinating DNA-binding domain.Cys2-His2-related domain.IDD/IDZ-type transcription factor	20	-1.0666	0.4439	0.85
D	Désirée	Gene expression	DE_D_14 - DE_C_14	24.2.2.7	Solute transport.carrier-mediated transport.MFS-type transporter superfamily.anion transporter *(NRT1/PTR)	65	-1.0671	0.4439	0.348
D	Désirée	Gene expression	DE_D_14 - DE_C_14	10.4.3	Phytohormone action.cytokinin.conjugation and degradation	44	-1.0639	0.4463	0.386
D	Désirée	Gene expression	DE_D_14 - DE_C_14	50.5.1	Enzyme classification.EC_5 isomerases.EC_5-1 racemase or epimerase	25	1.0497	0.4517	0.36
D	Désirée	Gene expression	DE_D_14 - DE_C_14	27.8.1.6	Multi-process regulation.calcium homeostasis.Ca2+-dependent signalling.CBL-CIPK calcium sensor and kinase pathways	32	1.0476	0.453	0.344
D	Désirée	Gene expression	DE_D_14 - DE_C_14	26.8	External stimuli response.toxic compounds	17	1.0435	0.4566	0.706
D	Désirée	Gene expression	DE_D_14 - DE_C_14	27.6.2	Multi-process regulation.phosphoinositide signalling.phosphoinositide homeostasis	55	-1.0515	0.4622	0.764
D	Désirée	Gene expression	DE_D_14 - DE_C_14	22.8	Vesicle trafficking.vesicle target membrane fusion	63	-1.0444	0.4708	0.905
D	Désirée	Gene expression	DE_D_14 - DE_C_14	22.1.1	Vesicle trafficking.anterograde trafficking.Coat protein II (COPII) coatomer machinery	26	1.0316	0.4711	0.808
D	Désirée	Gene expression	DE_D_14 - DE_C_14	18.3.1	Protein modification.lipidation.glycophosphatidylinositol (GPI) anchor addition	33	1.0262	0.4769	0.97
D	Désirée	Gene expression	DE_D_14 - DE_C_14	10.6	Phytohormone action.gibberellin	30	-1.0362	0.481	0.6
D	Désirée	Gene expression	DE_D_14 - DE_C_14	18.4.8	Protein modification.phosphorylation.ABC1K protein kinase activities	20	1.0207	0.4828	0.75
D	Désirée	Gene expression	DE_D_14 - DE_C_14	50.5.3	Enzyme classification.EC_5 isomerases.EC_5-3 intramolecular oxidoreductase	23	1.0183	0.4828	1
D	Désirée	Gene expression	DE_D_14 - DE_C_14	7.9	Coenzyme metabolism.NAD/NADP biosynthesis	23	1.0183	0.4828	0.348
D	Désirée	Gene expression	DE_D_14 - DE_C_14	12.2.1.3	Cell division.cell cycle organisation.cell cycle control.CYCLIN-dependent protein kinase inhibitor activities	21	-1.0334	0.4837	0.81
D	Désirée	Gene expression	DE_D_14 - DE_C_14	14.5.6.1	RNA biosynthesis.DNA-binding transcriptional regulation.alpha-helix exposed by beta-structure.MADS/AGL transcription factor	26	1.0145	0.4863	0.654
D	Désirée	Gene expression	DE_D_14 - DE_C_14	7.15.3	Coenzyme metabolism.chlorophyll metabolism.chlorophyll catabolism	21	-1.0301	0.4867	0.238
D	Désirée	Gene expression	DE_D_14 - DE_C_14	18.5.1.3	Protein modification.dephosphorylation.protein serine/threonine protein phosphatase activities.FCP aspartate-based protein phosphatase activities	17	-1.027	0.488	1
D	Désirée	Gene expression	DE_D_14 - DE_C_14	14.5.7.7.1	RNA biosynthesis.DNA-binding transcriptional regulation.beta-hairpin exposed by alpha/beta-scaffold structure.TCP transcription factor activity.transcription factor *(TCP)	25	-1.0274	0.488	0.56
D	Désirée	Gene expression	DE_D_14 - DE_C_14	24.1.3	Solute transport.primary active transport.ABC-type transporter superfamily	73	-1.0187	0.4982	0.533
D	Désirée	Gene expression	DE_D_14 - DE_C_14	3.1.4.1	Carbohydrate metabolism.sucrose metabolism.degradation.invertase activities	18	1.0048	0.4985	0.278
D	Désirée	Gene expression	DE_D_14 - DE_C_14	11.3.1.4	Chromatin organisation.post-translational histone modification.histone methylation.JmjC-domain histone demethylase activities	18	1.0016	0.4989	0.889
D	Désirée	Gene expression	DE_D_14 - DE_C_14	2.1.1	Cellular respiration.glycolysis.cytosolic glycolysis	22	1.0012	0.4989	0.955
D	Désirée	Gene expression	DE_D_14 - DE_C_14	7.12.3	Coenzyme metabolism.iron-sulfur cluster assembly machinery.cytosolic CIA system	16	1.0004	0.4989	0.875
D	Désirée	Gene expression	DE_D_14 - DE_C_14	28.1	Plant reproduction.gametogenesis	45	-1.0131	0.5001	0.711
D	Désirée	Gene expression	DE_D_14 - DE_C_14	14.5.7.7	RNA biosynthesis.DNA-binding transcriptional regulation.beta-hairpin exposed by alpha/beta-scaffold structure.TCP transcription factor activity	26	-1.0139	0.5001	0.769
D	Désirée	Gene expression	DE_D_14 - DE_C_14	19.2.2.12.4.2	Protein homeostasis.ubiquitin-proteasome system.ubiquitin-fold protein conjugation.CULLIN-based E3 ubiquitin ligase activities.CUL3-based E3 ubiquitin ligase complexes.BTB/POZ substrate adaptor component activities	54	-1.0142	0.5001	0.815
D	Désirée	Gene expression	DE_D_14 - DE_C_14	18.4.3	Protein modification.phosphorylation.CMGC protein kinase activities	60	-1.0158	0.5001	0.833
D	Désirée	Gene expression	DE_D_14 - DE_C_14	14.5.6	RNA biosynthesis.DNA-binding transcriptional regulation.alpha-helix exposed by beta-structure	26	0.9969	0.5017	0.654
D	Désirée	Gene expression	DE_D_14 - DE_C_14	19.2.1.2	Protein homeostasis.ubiquitin-proteasome system.N-degron pathways.Arg/N-degron pathway	15	0.99571	0.5017	0.733
D	Désirée	Gene expression	DE_D_14 - DE_C_14	6.1	Nucleotide metabolism.purines	59	-1.0096	0.5037	0.492
D	Désirée	Gene expression	DE_D_14 - DE_C_14	4	Amino acid metabolism	273	-1.0074	0.5037	0.667
D	Désirée	Gene expression	DE_D_14 - DE_C_14	7.15	Coenzyme metabolism.chlorophyll metabolism	43	-1.0075	0.5037	0.907
D	Désirée	Gene expression	DE_D_14 - DE_C_14	24.2.1.5	Solute transport.carrier-mediated transport.DMT-type transporter superfamily.solute transporter *(UmamiT1/2/++)	28	-1.006	0.5043	0.357
D	Désirée	Gene expression	DE_D_14 - DE_C_14	2.4.6	Cellular respiration.oxidative phosphorylation.ATP synthase complex	30	0.98186	0.5193	0.933
D	Désirée	Gene expression	DE_D_14 - DE_C_14	10.4.3.1	Phytohormone action.cytokinin.conjugation and degradation.zeatin O-glucosyltransferase *(ZOG)	40	-0.98903	0.5276	0.725
D	Désirée	Gene expression	DE_D_14 - DE_C_14	24.3.11	Solute transport.channel-mediated transport.cyclic nucleotide-gated cation channel *(CNGC1/2/++)	17	0.97093	0.5312	0.824
D	Désirée	Gene expression	DE_D_14 - DE_C_14	9	Redox homeostasis	223	0.97086	0.5312	0.583
D	Désirée	Gene expression	DE_D_14 - DE_C_14	14.5.2.8	RNA biosynthesis.DNA-binding transcriptional regulation.zinc-coordinating DNA-binding domain.ZAT transcription factor	17	-0.98357	0.5342	0.471
D	Désirée	Gene expression	DE_D_14 - DE_C_14	18.8.1	Protein modification.S-glutathionylation.glutaredoxin	21	-0.97683	0.5426	0.706
D	Désirée	Gene expression	DE_D_14 - DE_C_14	18.8	Protein modification.S-glutathionylation	21	-0.97555	0.5429	0.706
D	Désirée	Gene expression	DE_D_14 - DE_C_14	20.4	Cytoskeleton organisation.nuclear dynamics	18	0.95814	0.5481	0.944
D	Désirée	Gene expression	DE_D_14 - DE_C_14	26.1.1	External stimuli response.light.red/far red light	24	0.94794	0.5611	0.958
D	Désirée	Gene expression	DE_D_14 - DE_C_14	24.1.3.2.2	Solute transport.primary active transport.ABC-type transporter superfamily.ABC group-2 transporter activities.ABC2 subfamily-G transporter activities	35	-0.95805	0.5676	0.568
D	Désirée	Gene expression	DE_D_14 - DE_C_14	5.6.3	Lipid metabolism.lipid trafficking.endoplasmic reticulum - organelle lipid transfer	28	0.94006	0.571	1
D	Désirée	Gene expression	DE_D_14 - DE_C_14	22.8.1	Vesicle trafficking.vesicle target membrane fusion.SNARE membrane fusion complexes	54	-0.9498	0.5784	0.907
D	Désirée	Gene expression	DE_D_14 - DE_C_14	5.1.7.3	Lipid metabolism.fatty acid metabolism.fatty acid desaturation.methyl-end desaturation	15	-0.94187	0.5888	0.438
D	Désirée	Gene expression	DE_D_14 - DE_C_14	5.1.7.3.1	Lipid metabolism.fatty acid metabolism.fatty acid desaturation.methyl-end desaturation.delta-12/delta-15 fatty acid desaturase *(FAD2/3/6-8)	15	-0.93911	0.5912	0.438
D	Désirée	Gene expression	DE_D_14 - DE_C_14	27.3.3	Multi-process regulation.SnRK1-kinase regulatory system.regulatory protein *(FLZ) of SnRK1 complex	15	0.92089	0.5976	0.533
D	Désirée	Gene expression	DE_D_14 - DE_C_14	2.4.3	Cellular respiration.oxidative phosphorylation.cytochrome c reductase complex	17	-0.93045	0.6027	0.882
D	Désirée	Gene expression	DE_D_14 - DE_C_14	19.1.5.2.3	Protein homeostasis.protein quality control.cytosolic Hsp70 chaperone system.Hsp40 ATPase-stimulating co-chaperone activities.DnaJ type-III molecular co-chaperone activities	30	0.91215	0.6086	0.9
D	Désirée	Gene expression	DE_D_14 - DE_C_14	21.8.1.7	Cell wall organisation.cutin and suberin.cuticular lipid formation.alkane-forming pathway	22	-0.92437	0.6088	0.625
D	Désirée	Gene expression	DE_D_14 - DE_C_14	19.4	Protein homeostasis.protein storage	15	-0.92538	0.6088	0.733
D	Désirée	Gene expression	DE_D_14 - DE_C_14	5.4	Lipid metabolism.phytosterol metabolism	36	-0.92287	0.6092	0.722
D	Désirée	Gene expression	DE_D_14 - DE_C_14	14.5.3.7	RNA biosynthesis.DNA-binding transcriptional regulation.helix-turn-helix DNA-binding domain.TRIHELIX family	24	-0.92049	0.6111	0.708
D	Désirée	Gene expression	DE_D_14 - DE_C_14	18.4.8.1.3	Protein modification.phosphorylation.ABC1K protein kinase activities.photosynthetic-specific clade.subgroup-5 protein kinase	16	0.90644	0.6149	0.75
D	Désirée	Gene expression	DE_D_14 - DE_C_14	14.5.9.1	RNA biosynthesis.DNA-binding transcriptional regulation.beta-barrel DNA-binding domain.ARF transcription factor	24	0.90355	0.617	0.958
D	Désirée	Gene expression	DE_D_14 - DE_C_14	18.4.8.1	Protein modification.phosphorylation.ABC1K protein kinase activities.photosynthetic-specific clade	16	0.9022	0.617	0.75
D	Désirée	Gene expression	DE_D_14 - DE_C_14	14.5.10.2	RNA biosynthesis.DNA-binding transcriptional regulation.undefined DNA-binding domain.GRAS transcription factor	35	-0.91404	0.6193	0.343
D	Désirée	Gene expression	DE_D_14 - DE_C_14	24.2.2.1	Solute transport.carrier-mediated transport.MFS-type transporter superfamily.SP-type sugar transporter activities	34	-0.906	0.63	0.529
D	Désirée	Gene expression	DE_D_14 - DE_C_14	24.4	Solute transport.porin-mediated transport	16	-0.90404	0.6311	0.875
D	Désirée	Gene expression	DE_D_14 - DE_C_14	19.3.1.1	Protein homeostasis.proteolysis.cysteine peptidase activities.Papain-type protease activities	21	-0.89655	0.6407	0.909
D	Désirée	Gene expression	DE_D_14 - DE_C_14	19.2.1.3	Protein homeostasis.ubiquitin-proteasome system.N-degron pathways.Pro/N-degron pathway	16	0.87975	0.6489	0.812
D	Désirée	Gene expression	DE_D_14 - DE_C_14	27.14.5	Multi-process regulation.MAP kinase cascade signalling.MAP3K-RAF/subgroup-B protein kinase activities	21	-0.88643	0.6505	0.857
D	Désirée	Gene expression	DE_D_14 - DE_C_14	24.2.4	Solute transport.carrier-mediated transport.BART-type transporter superfamily	23	-0.88754	0.6505	0.957
D	Désirée	Gene expression	DE_D_14 - DE_C_14	26.1.2	External stimuli response.light.UV-A/blue light	39	-0.88786	0.6505	0.282
D	Désirée	Gene expression	DE_D_14 - DE_C_14	19.2.1.3.1	Protein homeostasis.ubiquitin-proteasome system.N-degron pathways.Pro/N-degron pathway.GID ubiquitination complex	16	0.87218	0.6581	0.812
D	Désirée	Gene expression	DE_D_14 - DE_C_14	3.9	Carbohydrate metabolism.oxidative pentose phosphate pathway	20	-0.8677	0.6781	0.85
D	Désirée	Gene expression	DE_D_14 - DE_C_14	24.1.3.1.2	Solute transport.primary active transport.ABC-type transporter superfamily.ABC group-1 transporter activities.ABC1 subfamily-C transporter *(ABCC1/2/++)	15	-0.865	0.6803	0.8
D	Désirée	Gene expression	DE_D_14 - DE_C_14	19.3.7	Protein homeostasis.proteolysis.protease inhibitor activities	48	-0.86313	0.6814	0.837
D	Désirée	Gene expression	DE_D_14 - DE_C_14	19.2.2.11	Protein homeostasis.ubiquitin-proteasome system.ubiquitin-fold protein conjugation.RBR E3 ubiquitin ligase activities	17	0.85431	0.6828	0.824
D	Désirée	Gene expression	DE_D_14 - DE_C_14	7.15.1	Coenzyme metabolism.chlorophyll metabolism.chlorophyll biosynthesis	17	-0.86066	0.6832	0.941
D	Désirée	Gene expression	DE_D_14 - DE_C_14	27.11.1	Multi-process regulation.UPR (Unfolded Protein Response) signalling.IRE1-bZIP60 pathway	18	-0.85552	0.6893	0.333
D	Désirée	Gene expression	DE_D_14 - DE_C_14	29.5.3	Plant organogenesis.flower formation.floral transition regulation	30	-0.849	0.695	0.267
D	Désirée	Gene expression	DE_D_14 - DE_C_14	19.2.2.1.3	Protein homeostasis.ubiquitin-proteasome system.ubiquitin-fold protein conjugation.UBQ conjugation (ubiquitylation).E2 ubiquitin-conjugating enzyme activities	19	-0.84909	0.695	0.789
D	Désirée	Gene expression	DE_D_14 - DE_C_14	4.1	Amino acid metabolism.glutamate group amino acid biosynthesis	46	-0.84651	0.6967	0.739
D	Désirée	Gene expression	DE_D_14 - DE_C_14	7.5	Coenzyme metabolism.tetrahydrofolate metabolism	28	-0.84399	0.6985	0.679
D	Désirée	Gene expression	DE_D_14 - DE_C_14	11.5.2	Chromatin organisation.epigenetic state regulation.RNA-independent DNA methylation	18	0.83283	0.7131	0.5
D	Désirée	Gene expression	DE_D_14 - DE_C_14	18.14.1	Protein modification.protein folding.Cyclophilin-type chaperone activities	16	0.82934	0.7159	1
D	Désirée	Gene expression	DE_D_14 - DE_C_14	5.2.4	Lipid metabolism.glycerolipid metabolism.phosphatidylcholine biosynthesis	17	-0.82581	0.7241	0.824
D	Désirée	Gene expression	DE_D_14 - DE_C_14	3.2	Carbohydrate metabolism.starch metabolism	52	-0.8234	0.7257	0.442
D	Désirée	Gene expression	DE_D_14 - DE_C_14	11.1.3	Chromatin organisation.chromatin structure.structure modulation	19	-0.81911	0.7301	0.684
D	Désirée	Gene expression	DE_D_14 - DE_C_14	9.7	Redox homeostasis.reactive electrophilic lipid homeostasis	16	0.81494	0.7334	0.312
D	Désirée	Gene expression	DE_D_14 - DE_C_14	24.1.3.2.2.2	Solute transport.primary active transport.ABC-type transporter superfamily.ABC group-2 transporter activities.ABC2 subfamily-G transporter activities.ABC2 subfamily-G half-size transporter *(WBC1/2/3)	17	0.81439	0.7334	0.474
D	Désirée	Gene expression	DE_D_14 - DE_C_14	10.1.1	Phytohormone action.abscisic acid.biosynthesis	15	0.80566	0.7434	0.867
D	Désirée	Gene expression	DE_D_14 - DE_C_14	21.6.2	Cell wall organisation.lignin.monolignol conjugation and polymerization	15	-0.80312	0.7516	1
D	Désirée	Gene expression	DE_D_14 - DE_C_14	19.2.2.8.4	Protein homeostasis.ubiquitin-proteasome system.ubiquitin-fold protein conjugation.RING E3 ubiquitin ligase activities.RING-v-class	22	0.79608	0.7552	0.182
D	Désirée	Gene expression	DE_D_14 - DE_C_14	24.2.13	Solute transport.carrier-mediated transport.MTCC-type transporter activities	62	0.79118	0.7598	0.935
D	Désirée	Gene expression	DE_D_14 - DE_C_14	18.3.1.1	Protein modification.lipidation.glycophosphatidylinositol (GPI) anchor addition.GPI pre-assembly	20	0.78505	0.7662	1
D	Désirée	Gene expression	DE_D_14 - DE_C_14	5.2.3	Lipid metabolism.glycerolipid metabolism.phosphatidylethanolamine metabolism	21	0.78054	0.7704	0.667
D	Désirée	Gene expression	DE_D_14 - DE_C_14	14.5.3.1.4	RNA biosynthesis.DNA-binding transcriptional regulation.helix-turn-helix DNA-binding domain.HOMEO domain.TALE transcription factor family	20	-0.78562	0.7755	0.6
D	Désirée	Gene expression	DE_D_14 - DE_C_14	29.5	Plant organogenesis.flower formation	87	0.76751	0.7861	0.529
D	Désirée	Gene expression	DE_D_14 - DE_C_14	19.3.1	Protein homeostasis.proteolysis.cysteine peptidase activities	24	-0.76577	0.7999	0.88
D	Désirée	Gene expression	DE_D_14 - DE_C_14	18.4.5	Protein modification.phosphorylation.AGC protein kinase activities	29	-0.76595	0.7999	0.31
D	Désirée	Gene expression	DE_D_14 - DE_C_14	7.8	Coenzyme metabolism.prenylquinone biosynthesis	21	0.75152	0.8058	0.762
D	Désirée	Gene expression	DE_D_14 - DE_C_14	22.1.2	Vesicle trafficking.anterograde trafficking.protein cargo receptor activities	15	-0.75002	0.8203	0.533
D	Désirée	Gene expression	DE_D_14 - DE_C_14	3.1.2	Carbohydrate metabolism.sucrose metabolism.biosynthesis	17	0.73561	0.8249	0.412
D	Désirée	Gene expression	DE_D_14 - DE_C_14	14.5.7.10	RNA biosynthesis.DNA-binding transcriptional regulation.beta-hairpin exposed by alpha/beta-scaffold structure.ERF transcription factor activity	71	0.73195	0.8252	0.135
D	Désirée	Gene expression	DE_D_14 - DE_C_14	27.6.2.3	Multi-process regulation.phosphoinositide signalling.phosphoinositide homeostasis.phosphatidylinositol 4-kinase activities	18	0.7309	0.8252	0.833
D	Désirée	Gene expression	DE_D_14 - DE_C_14	4.1.1	Amino acid metabolism.glutamate group amino acid biosynthesis.glutamate-derived amino acids	35	0.72917	0.8252	0.143
D	Désirée	Gene expression	DE_D_14 - DE_C_14	9.4	Redox homeostasis.ascorbate-based redox regulation	47	-0.73589	0.8373	0.468
D	Désirée	Gene expression	DE_D_14 - DE_C_14	50.1.3	Enzyme classification.EC_1 oxidoreductases.EC_1-3 oxidoreductase acting on CH-CH group of donor	71	-0.7335	0.8382	0.366
D	Désirée	Gene expression	DE_D_14 - DE_C_14	4.4	Amino acid metabolism.serine group amino acid biosynthesis	17	-0.72837	0.8427	0.353
D	Désirée	Gene expression	DE_D_14 - DE_C_14	27.11	Multi-process regulation.UPR (Unfolded Protein Response) signalling	23	-0.71524	0.8575	0.957
D	Désirée	Gene expression	DE_D_14 - DE_C_14	26.5.3	External stimuli response.temperature.cold response	15	0.68742	0.8739	0.933
D	Désirée	Gene expression	DE_D_14 - DE_C_14	4.5.1	Amino acid metabolism.shikimate group amino acid biosynthesis.shikimate pathway	15	-0.68384	0.893	0.4
D	Désirée	Gene expression	DE_D_14 - DE_C_14	3.2.3	Carbohydrate metabolism.starch metabolism.degradation	29	0.66321	0.8975	0.379
D	Désirée	Gene expression	DE_D_14 - DE_C_14	18.4.1.19.1.1	Protein modification.phosphorylation.TKL protein kinase activities.Lectin-type receptor-like protein kinase activities.G-Lectin protein kinase activity.SD-1 protein kinase	33	-0.67349	0.9024	0.636
D	Désirée	Gene expression	DE_D_14 - DE_C_14	27.12	Multi-process regulation.RAM (Regulation of Ace2 and Morphogenesis) signalling	15	-0.65298	0.9221	0.867
D	Désirée	Gene expression	DE_D_14 - DE_C_14	22.8.1.1	Vesicle trafficking.vesicle target membrane fusion.SNARE membrane fusion complexes.Qa-type SNARE components	19	0.63216	0.9249	0.579
D	Désirée	Gene expression	DE_D_14 - DE_C_14	50.1.8	Enzyme classification.EC_1 oxidoreductases.EC_1-8 oxidoreductase acting on sulfur group of donor	20	0.6218	0.9309	0.5
D	Désirée	Gene expression	DE_D_14 - DE_C_14	14.5.2.2	RNA biosynthesis.DNA-binding transcriptional regulation.zinc-coordinating DNA-binding domain.Cys4-GATA-related domain	26	-0.63222	0.9402	0.654
D	Désirée	Gene expression	DE_D_14 - DE_C_14	4.2.2.6	Amino acid metabolism.aspartate group amino acid biosynthesis.aspartate-derived amino acids.methionine biosynthesis	15	-0.62291	0.9407	0.6
D	Désirée	Gene expression	DE_D_14 - DE_C_14	9.6	Redox homeostasis.reactive oxygen-induced signalling	22	-0.62422	0.9407	0.727
D	Désirée	Gene expression	DE_D_14 - DE_C_14	9.3	Redox homeostasis.thiol-based redox regulation	51	-0.62665	0.9407	0.49
D	Désirée	Gene expression	DE_D_14 - DE_C_14	19.2.2.5	Protein homeostasis.ubiquitin-proteasome system.ubiquitin-fold protein conjugation.MUB conjugation	17	0.58672	0.9541	0.294
D	Désirée	Gene expression	DE_D_14 - DE_C_14	26.1	External stimuli response.light	81	0.58186	0.9541	0.716
D	Désirée	Gene expression	DE_D_14 - DE_C_14	16.5.2	RNA homeostasis.mRNA silencing.transacting siRNA pathway	16	-0.5954	0.9598	0.875
D	Désirée	Gene expression	DE_D_14 - DE_C_14	50.2.5	Enzyme classification.EC_2 transferases.EC_2-5 transferase transferring alkyl or aryl group, other than methyl group	63	-0.54689	0.975	0.746
D	Désirée	Gene expression	DE_D_14 - DE_C_14	27.2	Multi-process regulation.Programmed Cell Death (PCD) system	32	-0.54879	0.975	0.125
D	Désirée	Gene expression	DE_D_14 - DE_C_14	19.2.2.8.1.3	Protein homeostasis.ubiquitin-proteasome system.ubiquitin-fold protein conjugation.RING E3 ubiquitin ligase activities.RING-H2-class.CTL-subclass E3 ubiquitin ligase	20	-0.55305	0.975	0.75
D	Désirée	Gene expression	DE_D_14 - DE_C_14	1.3	Photosynthesis.photorespiration	26	-0.55943	0.975	0.5
D	Désirée	Gene expression	DE_D_14 - DE_C_14	25.4.4	Nutrient uptake.iron uptake.iron homeostasis	43	-0.56623	0.975	0.395
D	Désirée	Gene expression	DE_D_14 - DE_C_14	24.1.3.1	Solute transport.primary active transport.ABC-type transporter superfamily.ABC group-1 transporter activities	31	-0.52935	0.9798	0.968
D	Désirée	Gene expression	DE_D_14 - DE_C_14	15.5.9	RNA processing.tRNA modification.tRNA ribonuclease activities
D	Lady Rosetta	Promoter accessibility	LR_D_14 - LR_C_15	17.1	Protein biosynthesis.ribosome biogenesis	320	3.1386	0	0.828
D	Lady Rosetta	Promoter accessibility	LR_D_14 - LR_C_15	21	Cell wall organisation	461	-4.0359	0	0.464
D	Lady Rosetta	Promoter accessibility	LR_D_14 - LR_C_15	1.1	Photosynthesis.photophosphorylation	203	-2.9619	0.0002883	0.68
D	Lady Rosetta	Promoter accessibility	LR_D_14 - LR_C_15	18.4.1	Protein modification.phosphorylation.TKL protein kinase activities	399	-2.9715	0.0002883	0.584
D	Lady Rosetta	Promoter accessibility	LR_D_14 - LR_C_15	1	Photosynthesis	285	-2.9774	0.0002883	0.772
D	Lady Rosetta	Promoter accessibility	LR_D_14 - LR_C_15	21.1.1	Cell wall organisation.cellulose.cellulose synthase complex (CSC)	30	-2.7641	0.0016	0.767
D	Lady Rosetta	Promoter accessibility	LR_D_14 - LR_C_15	21.3	Cell wall organisation.pectin	141	-2.7244	0.001715	0.461
D	Lady Rosetta	Promoter accessibility	LR_D_14 - LR_C_15	20	Cytoskeleton organisation	236	-2.629	0.003657	0.678
D	Lady Rosetta	Promoter accessibility	LR_D_14 - LR_C_15	8.2.1.1	Secondary metabolism.phenolics biosynthesis.p-coumaroyl-CoA biosynthesis.phenylalanine ammonia lyase activity	18	-2.5911	0.003932	0.667
D	Lady Rosetta	Promoter accessibility	LR_D_14 - LR_C_15	21.4.1	Cell wall organisation.cell wall proteins.hydroxyproline-rich glycoprotein activities	45	-2.565	0.004548	0.667
D	Lady Rosetta	Promoter accessibility	LR_D_14 - LR_C_15	21.4	Cell wall organisation.cell wall proteins	67	-2.5403	0.005379	0.627
D	Lady Rosetta	Promoter accessibility	LR_D_14 - LR_C_15	21.3.1.2.1	Cell wall organisation.pectin.homogalacturonan.modification and degradation.pectin methylesterase	34	-2.4812	0.006632	0.647
D	Lady Rosetta	Promoter accessibility	LR_D_14 - LR_C_15	29.1	Plant organogenesis.leaf formation	47	-2.4817	0.006632	0.809
D	Lady Rosetta	Promoter accessibility	LR_D_14 - LR_C_15	19.3.2.1.1	Protein homeostasis.proteolysis.serine peptidase activities.SBT-type protease activities.protease *(SBT1)	23	-2.3318	0.01407	0.87
D	Lady Rosetta	Promoter accessibility	LR_D_14 - LR_C_15	19.3.2.1	Protein homeostasis.proteolysis.serine peptidase activities.SBT-type protease activities	32	-2.336	0.01407	0.812
D	Lady Rosetta	Promoter accessibility	LR_D_14 - LR_C_15	8	Secondary metabolism	166	-2.291	0.01506	0.319
D	Lady Rosetta	Promoter accessibility	LR_D_14 - LR_C_15	21.3.1.2	Cell wall organisation.pectin.homogalacturonan.modification and degradation	48	-2.2991	0.01506	0.583
D	Lady Rosetta	Promoter accessibility	LR_D_14 - LR_C_15	19.3.2.2	Protein homeostasis.proteolysis.serine peptidase activities.SCPL-type carboxypeptidase activities	21	-2.2996	0.01506	0.714
D	Lady Rosetta	Promoter accessibility	LR_D_14 - LR_C_15	17.1.2.2	Protein biosynthesis.ribosome biogenesis.large ribosomal subunit (LSU).LSU processome	32	2.5131	0.01784	0.812
D	Lady Rosetta	Promoter accessibility	LR_D_14 - LR_C_15	21.1	Cell wall organisation.cellulose	46	-2.2566	0.01796	0.63
D	Lady Rosetta	Promoter accessibility	LR_D_14 - LR_C_15	26.1	External stimuli response.light	73	-2.2451	0.01848	0.767
D	Lady Rosetta	Promoter accessibility	LR_D_14 - LR_C_15	50.4.2	Enzyme classification.EC_4 lyases.EC_4-2 carbon-oxygen lyase	82	-2.2	0.023	0.476
D	Lady Rosetta	Promoter accessibility	LR_D_14 - LR_C_15	20.1	Cytoskeleton organisation.microtubular network	89	-2.1709	0.0271	0.708
D	Lady Rosetta	Promoter accessibility	LR_D_14 - LR_C_15	29	Plant organogenesis	183	-2.1269	0.0337	0.634
D	Lady Rosetta	Promoter accessibility	LR_D_14 - LR_C_15	12.4	Cell division.cytokinesis	68	-2.116	0.03497	0.706
D	Lady Rosetta	Promoter accessibility	LR_D_14 - LR_C_15	14.5.7.7	RNA biosynthesis.DNA-binding transcriptional regulation.beta-hairpin exposed by alpha/beta-scaffold structure.TCP transcription factor activity	34	-2.08	0.03868	0.588
D	Lady Rosetta	Promoter accessibility	LR_D_14 - LR_C_15	5.1	Lipid metabolism.fatty acid metabolism	157	-2.0803	0.03868	0.389
D	Lady Rosetta	Promoter accessibility	LR_D_14 - LR_C_15	1.1.8	Photosynthesis.photophosphorylation.chlororespiration	34	-2.0807	0.03868	0.794
D	Lady Rosetta	Promoter accessibility	LR_D_14 - LR_C_15	14.6	RNA biosynthesis.transcriptional co-regulation	61	-2.0429	0.04298	0.705
D	Lady Rosetta	Promoter accessibility	LR_D_14 - LR_C_15	5.4	Lipid metabolism.phytosterol metabolism	40	-2.0431	0.04298	0.5
D	Lady Rosetta	Promoter accessibility	LR_D_14 - LR_C_15	10.2	Phytohormone action.auxin	93	-2.0443	0.04298	0.656
D	Lady Rosetta	Promoter accessibility	LR_D_14 - LR_C_15	29.4	Plant organogenesis.vascular system formation	17	-2.0276	0.04465	0.588
D	Lady Rosetta	Promoter accessibility	LR_D_14 - LR_C_15	21.3.1	Cell wall organisation.pectin.homogalacturonan	53	-2.0278	0.04465	0.547
D	Lady Rosetta	Promoter accessibility	LR_D_14 - LR_C_15	17.1.2	Protein biosynthesis.ribosome biogenesis.large ribosomal subunit (LSU)	161	2.3311	0.04591	0.826
D	Lady Rosetta	Promoter accessibility	LR_D_14 - LR_C_15	26.11.3	External stimuli response.pathogen.defense mechanisms	58	2.2918	0.04591	0.638
D	Lady Rosetta	Promoter accessibility	LR_D_14 - LR_C_15	27.5	Multi-process regulation.ROP-GTPase regulatory system	47	-2.0146	0.04647	0.511
D	Lady Rosetta	Promoter accessibility	LR_D_14 - LR_C_15	24.3.1	Solute transport.channel-mediated transport.MIP-type intrinsic protein activities	39	-2.0042	0.04801	0.692
D	Lady Rosetta	Promoter accessibility	LR_D_14 - LR_C_15	1.1.1	Photosynthesis.photophosphorylation.photosystem II	106	-1.9699	0.05755	0.887
D	Lady Rosetta	Promoter accessibility	LR_D_14 - LR_C_15	10.2.2	Phytohormone action.auxin.perception and signal transduction	48	-1.9561	0.05885	0.604
D	Lady Rosetta	Promoter accessibility	LR_D_14 - LR_C_15	4.8	Amino acid metabolism.polyamine metabolism	40	-1.9594	0.05885	0.5
D	Lady Rosetta	Promoter accessibility	LR_D_14 - LR_C_15	10.1.2.1.1	Phytohormone action.abscisic acid.perception and signalling.receptor activities.cytoplasm-localized receptor complex	17	-1.9527	0.05889	0.471
D	Lady Rosetta	Promoter accessibility	LR_D_14 - LR_C_15	21.2	Cell wall organisation.hemicellulose	75	-1.9477	0.05949	0.733
D	Lady Rosetta	Promoter accessibility	LR_D_14 - LR_C_15	26.11.3.1	External stimuli response.pathogen.defense mechanisms.systemic acquired resistance (SAR)	32	2.2144	0.06206	0.719
D	Lady Rosetta	Promoter accessibility	LR_D_14 - LR_C_15	1.1.8.1	Photosynthesis.photophosphorylation.chlororespiration.NADH dehydrogenase-like (NDH) complex	33	-1.932	0.06419	0.788
