## Supplementary tables for "Combined heat and drought stress alters chromatin accessibility and primes potato abscisic acid biosynthesis" (part 2 of 3)

### Sheet: S3 GSEA results (continued)
Supplementary Table S3. Gene set enrichment analysis (GSEA) results
D	Lady Rosetta	Promoter accessibility	LR_D_14 - LR_C_15	14.5.7.7.1	RNA biosynthesis.DNA-binding transcriptional regulation.beta-hairpin exposed by alpha/beta-scaffold structure.TCP transcription factor activity.transcription factor *(TCP)	31	-1.9212	0.06706	0.581
D	Lady Rosetta	Promoter accessibility	LR_D_14 - LR_C_15	50.3.2	Enzyme classification.EC_3 hydrolases.EC_3-2 glycosylase	150	-1.8672	0.0863	0.627
D	Lady Rosetta	Promoter accessibility	LR_D_14 - LR_C_15	10.2.2.2	Phytohormone action.auxin.perception and signal transduction.transcriptional repressor *(IAA/AUX)	24	-1.8687	0.0863	0.792
D	Lady Rosetta	Promoter accessibility	LR_D_14 - LR_C_15	8.2.1	Secondary metabolism.phenolics biosynthesis.p-coumaroyl-CoA biosynthesis	25	-1.8619	0.08671	0.48
D	Lady Rosetta	Promoter accessibility	LR_D_14 - LR_C_15	10.3	Phytohormone action.brassinosteroid	46	-1.8509	0.08849	0.696
D	Lady Rosetta	Promoter accessibility	LR_D_14 - LR_C_15	24.2.1	Solute transport.carrier-mediated transport.DMT-type transporter superfamily	85	-1.8521	0.08849	0.471
D	Lady Rosetta	Promoter accessibility	LR_D_14 - LR_C_15	1.1.1.1	Photosynthesis.photophosphorylation.photosystem II.LHC-II complex	25	-1.8471	0.08858	0.8
D	Lady Rosetta	Promoter accessibility	LR_D_14 - LR_C_15	6.1	Nucleotide metabolism.purines	39	-1.8337	0.0924	0.872
D	Lady Rosetta	Promoter accessibility	LR_D_14 - LR_C_15	20.2	Cytoskeleton organisation.microfilament network	84	-1.8276	0.09368	0.81
D	Lady Rosetta	Promoter accessibility	LR_D_14 - LR_C_15	50.1.5	Enzyme classification.EC_1 oxidoreductases.EC_1-5 oxidoreductase acting on CH-NH group of donor	20	-1.8168	0.09762	0.45
D	Lady Rosetta	Promoter accessibility	LR_D_14 - LR_C_15	26.1.2	External stimuli response.light.UV-A/blue light	38	-1.8048	0.09818	0.789
D	Lady Rosetta	Promoter accessibility	LR_D_14 - LR_C_15	9.6	Redox homeostasis.reactive oxygen-induced signalling	17	-1.8076	0.09818	0.588
D	Lady Rosetta	Promoter accessibility	LR_D_14 - LR_C_15	14.5.10	RNA biosynthesis.DNA-binding transcriptional regulation.undefined DNA-binding domain	90	-1.8118	0.09818	0.789
D	Lady Rosetta	Promoter accessibility	LR_D_14 - LR_C_15	22.9	Vesicle trafficking.autophagosome formation	39	2.1139	0.09954	0.769
D	Lady Rosetta	Promoter accessibility	LR_D_14 - LR_C_15	27.8.1.6.2	Multi-process regulation.calcium homeostasis.Ca2+-dependent signalling.CBL-CIPK calcium sensor and kinase pathways.CBL-dependent protein kinase *(CIPK)	21	2.0907	0.1005	0.762
D	Lady Rosetta	Promoter accessibility	LR_D_14 - LR_C_15	10.11.2	Phytohormone action.signalling peptides.CRP (cysteine-rich-peptide) category	65	-1.7897	0.1047	0.523
D	Lady Rosetta	Promoter accessibility	LR_D_14 - LR_C_15	14.5.1	RNA biosynthesis.DNA-binding transcriptional regulation.basic DNA-binding domain	195	-1.786	0.105	0.328
D	Lady Rosetta	Promoter accessibility	LR_D_14 - LR_C_15	29.1.3	Plant organogenesis.leaf formation.stomata	23	-1.7774	0.1075	0.478
D	Lady Rosetta	Promoter accessibility	LR_D_14 - LR_C_15	21.4.1.1	Cell wall organisation.cell wall proteins.hydroxyproline-rich glycoprotein activities.arabinogalactan-protein activities	34	-1.7734	0.1079	0.588
D	Lady Rosetta	Promoter accessibility	LR_D_14 - LR_C_15	7	Coenzyme metabolism	196	-1.7654	0.1103	0.791
D	Lady Rosetta	Promoter accessibility	LR_D_14 - LR_C_15	26.1.2.1	External stimuli response.light.UV-A/blue light.cryptochrome-mediated photoperception	28	-1.7355	0.124	0.679
D	Lady Rosetta	Promoter accessibility	LR_D_14 - LR_C_15	14.5.1.2	RNA biosynthesis.DNA-binding transcriptional regulation.basic DNA-binding domain.basic helix-loop-helix (bHLH) domain	132	-1.7374	0.124	0.303
D	Lady Rosetta	Promoter accessibility	LR_D_14 - LR_C_15	27.8	Multi-process regulation.calcium homeostasis	102	2.0221	0.1261	0.578
D	Lady Rosetta	Promoter accessibility	LR_D_14 - LR_C_15	5.7	Lipid metabolism.cytoplasmic lipid droplet-associated activities	26	1.998	0.127	0.462
D	Lady Rosetta	Promoter accessibility	LR_D_14 - LR_C_15	15	RNA processing	345	1.9808	0.127	0.591
D	Lady Rosetta	Promoter accessibility	LR_D_14 - LR_C_15	17.1.3.2.2	Protein biosynthesis.ribosome biogenesis.small ribosomal subunit (SSU).SSU processome.pre-40S ribosomal subunit nuclear assembly	23	1.9659	0.127	0.565
D	Lady Rosetta	Promoter accessibility	LR_D_14 - LR_C_15	17.1.3.2	Protein biosynthesis.ribosome biogenesis.small ribosomal subunit (SSU).SSU processome	33	1.9415	0.127	0.727
D	Lady Rosetta	Promoter accessibility	LR_D_14 - LR_C_15	27.8.1	Multi-process regulation.calcium homeostasis.Ca2+-dependent signalling	101	1.9407	0.127	0.574
D	Lady Rosetta	Promoter accessibility	LR_D_14 - LR_C_15	21.2.2	Cell wall organisation.hemicellulose.xylan	24	-1.7207	0.1317	0.833
D	Lady Rosetta	Promoter accessibility	LR_D_14 - LR_C_15	11.3.1	Chromatin organisation.post-translational histone modification.histone methylation	51	1.9219	0.1318	0.667
D	Lady Rosetta	Promoter accessibility	LR_D_14 - LR_C_15	23.1	Protein translocation.chloroplast	45	-1.7132	0.1326	0.778
D	Lady Rosetta	Promoter accessibility	LR_D_14 - LR_C_15	18.4.1.11	Protein modification.phosphorylation.TKL protein kinase activities.LRR-XI protein kinase	20	-1.7161	0.1326	0.5
D	Lady Rosetta	Promoter accessibility	LR_D_14 - LR_C_15	18.4.4.3	Protein modification.phosphorylation.CAMK protein kinase activities.SnRK3 SNF1-related protein kinase	20	1.8841	0.1494	0.75
D	Lady Rosetta	Promoter accessibility	LR_D_14 - LR_C_15	21.3.5	Cell wall organisation.pectin.modification and degradation	48	-1.6824	0.1511	0.75
D	Lady Rosetta	Promoter accessibility	LR_D_14 - LR_C_15	20.1.3	Cytoskeleton organisation.microtubular network.Kinesin microtubule-based motor protein activities	37	-1.6834	0.1511	0.595
D	Lady Rosetta	Promoter accessibility	LR_D_14 - LR_C_15	19.3.2	Protein homeostasis.proteolysis.serine peptidase activities	101	-1.6566	0.1692	0.307
D	Lady Rosetta	Promoter accessibility	LR_D_14 - LR_C_15	7.15	Coenzyme metabolism.chlorophyll metabolism	41	-1.6462	0.1731	0.902
D	Lady Rosetta	Promoter accessibility	LR_D_14 - LR_C_15	8.1	Secondary metabolism.terpenoid biosynthesis	93	-1.6491	0.1731	0.462
D	Lady Rosetta	Promoter accessibility	LR_D_14 - LR_C_15	18.4.1.19.2	Protein modification.phosphorylation.TKL protein kinase activities.Lectin-type receptor-like protein kinase activities.L-Lectin protein kinase	20	-1.6406	0.1748	0.8
D	Lady Rosetta	Promoter accessibility	LR_D_14 - LR_C_15	22.9.3	Vesicle trafficking.autophagosome formation.expansion	25	1.8425	0.1779	0.8
D	Lady Rosetta	Promoter accessibility	LR_D_14 - LR_C_15	10.11	Phytohormone action.signalling peptides	169	-1.6295	0.1822	0.657
D	Lady Rosetta	Promoter accessibility	LR_D_14 - LR_C_15	24.2.2	Solute transport.carrier-mediated transport.MFS-type transporter superfamily	167	-1.6213	0.1866	0.419
D	Lady Rosetta	Promoter accessibility	LR_D_14 - LR_C_15	50.4	Enzyme classification.EC_4 lyases	173	-1.6174	0.1874	0.37
D	Lady Rosetta	Promoter accessibility	LR_D_14 - LR_C_15	22.2.1.2	Vesicle trafficking.retrograde trafficking.Coat protein I (COPI) coatomer machinery.coat protein recruiting	22	-1.6039	0.1969	0.682
D	Lady Rosetta	Promoter accessibility	LR_D_14 - LR_C_15	10.1.2.1	Phytohormone action.abscisic acid.perception and signalling.receptor activities	27	-1.6	0.1981	0.407
D	Lady Rosetta	Promoter accessibility	LR_D_14 - LR_C_15	10.11.2.4	Phytohormone action.signalling peptides.CRP (cysteine-rich-peptide) category.RALF/RALFL-peptide activity	27	-1.5876	0.2072	0.704
D	Lady Rosetta	Promoter accessibility	LR_D_14 - LR_C_15	17.1.3	Protein biosynthesis.ribosome biogenesis.small ribosomal subunit (SSU)	120	1.8048	0.2074	0.817
D	Lady Rosetta	Promoter accessibility	LR_D_14 - LR_C_15	11.1.1.1	Chromatin organisation.chromatin structure.DNA wrapping.histone H2A-H2B dimer	22	1.7863	0.2168	1
D	Lady Rosetta	Promoter accessibility	LR_D_14 - LR_C_15	15.2	RNA processing.pre-RNA group-I/-II intron splicing	50	1.7689	0.2195	0.6
D	Lady Rosetta	Promoter accessibility	LR_D_14 - LR_C_15	17.3.1	Protein biosynthesis.translation initiation.Pre-Initiation Complex (PIC) module	37	1.7627	0.2195	0.73
D	Lady Rosetta	Promoter accessibility	LR_D_14 - LR_C_15	27.8.1.6	Multi-process regulation.calcium homeostasis.Ca2+-dependent signalling.CBL-CIPK calcium sensor and kinase pathways	27	1.7568	0.2195	0.63
D	Lady Rosetta	Promoter accessibility	LR_D_14 - LR_C_15	18.4.1.10	Protein modification.phosphorylation.TKL protein kinase activities.LRR-X protein kinase activities	15	-1.5714	0.221	0.867
D	Lady Rosetta	Promoter accessibility	LR_D_14 - LR_C_15	17.1.2.1	Protein biosynthesis.ribosome biogenesis.large ribosomal subunit (LSU).LSU proteome	129	1.7208	0.2315	0.798
D	Lady Rosetta	Promoter accessibility	LR_D_14 - LR_C_15	11.3.1.1	Chromatin organisation.post-translational histone modification.histone methylation.lysine methylation	37	1.7203	0.2315	0.73
D	Lady Rosetta	Promoter accessibility	LR_D_14 - LR_C_15	11.2	Chromatin organisation.histone chaperone activities	17	1.7161	0.2315	0.941
D	Lady Rosetta	Promoter accessibility	LR_D_14 - LR_C_15	15.7	RNA processing.organelle RNA modification	51	1.7085	0.2315	0.706
D	Lady Rosetta	Promoter accessibility	LR_D_14 - LR_C_15	11	Chromatin organisation	322	1.7051	0.2315	0.957
D	Lady Rosetta	Promoter accessibility	LR_D_14 - LR_C_15	17.1.2.2.1	Protein biosynthesis.ribosome biogenesis.large ribosomal subunit (LSU).LSU processome.pre-60S ribosomal subunit nuclear assembly	17	1.6961	0.2332	0.706
D	Lady Rosetta	Promoter accessibility	LR_D_14 - LR_C_15	18.4.1.3	Protein modification.phosphorylation.TKL protein kinase activities.LRR-III protein kinase	28	-1.556	0.2336	0.929
D	Lady Rosetta	Promoter accessibility	LR_D_14 - LR_C_15	50.2.4	Enzyme classification.EC_2 transferases.EC_2-4 glycosyltransferase	285	-1.5516	0.2356	0.386
D	Lady Rosetta	Promoter accessibility	LR_D_14 - LR_C_15	8.2	Secondary metabolism.phenolics biosynthesis	64	-1.5404	0.2448	0.328
D	Lady Rosetta	Promoter accessibility	LR_D_14 - LR_C_15	27.6	Multi-process regulation.phosphoinositide signalling	79	-1.5173	0.2611	0.468
D	Lady Rosetta	Promoter accessibility	LR_D_14 - LR_C_15	10.3.2	Phytohormone action.brassinosteroid.perception and signal transduction	31	-1.5197	0.2611	0.935
D	Lady Rosetta	Promoter accessibility	LR_D_14 - LR_C_15	5	Lipid metabolism	446	-1.5227	0.2611	0.76
D	Lady Rosetta	Promoter accessibility	LR_D_14 - LR_C_15	17.1.3.1	Protein biosynthesis.ribosome biogenesis.small ribosomal subunit (SSU).SSU proteome	87	-1.5106	0.262	0.92
D	Lady Rosetta	Promoter accessibility	LR_D_14 - LR_C_15	1.1.1.1.1	Photosynthesis.photophosphorylation.photosystem II.LHC-II complex.component *(LHCb1/2/3)	20	-1.5136	0.262	0.55
D	Lady Rosetta	Promoter accessibility	LR_D_14 - LR_C_15	18.4.1.19	Protein modification.phosphorylation.TKL protein kinase activities.Lectin-type receptor-like protein kinase activities	67	-1.4913	0.2714	0.299
D	Lady Rosetta	Promoter accessibility	LR_D_14 - LR_C_15	27.6.2	Multi-process regulation.phosphoinositide signalling.phosphoinositide homeostasis	40	-1.492	0.2714	0.6
D	Lady Rosetta	Promoter accessibility	LR_D_14 - LR_C_15	20.1.5	Cytoskeleton organisation.microtubular network.microtubule dynamics	34	-1.4966	0.2714	0.676
D	Lady Rosetta	Promoter accessibility	LR_D_14 - LR_C_15	20.2.2	Cytoskeleton organisation.microfilament network.actin polymerisation	44	-1.4967	0.2714	0.705
D	Lady Rosetta	Promoter accessibility	LR_D_14 - LR_C_15	19.1.9	Protein homeostasis.protein quality control.smallHsp holdase chaperone activities	21	1.6467	0.2885	0.81
D	Lady Rosetta	Promoter accessibility	LR_D_14 - LR_C_15	22	Vesicle trafficking	392	1.6347	0.2953	0.895
D	Lady Rosetta	Promoter accessibility	LR_D_14 - LR_C_15	18.8	Protein modification.S-glutathionylation	18	1.6178	0.2984	0.778
D	Lady Rosetta	Promoter accessibility	LR_D_14 - LR_C_15	18.4.4	Protein modification.phosphorylation.CAMK protein kinase activities	69	1.6049	0.2984	0.652
D	Lady Rosetta	Promoter accessibility	LR_D_14 - LR_C_15	12.2.5	Cell division.cell cycle organisation.sister chromatid separation	19	1.6004	0.2984	0.632
D	Lady Rosetta	Promoter accessibility	LR_D_14 - LR_C_15	6.2	Nucleotide metabolism.pyrimidines	17	1.5997	0.2984	0.941
D	Lady Rosetta	Promoter accessibility	LR_D_14 - LR_C_15	18.8.1	Protein modification.S-glutathionylation.glutaredoxin	18	1.5995	0.2984	0.778
D	Lady Rosetta	Promoter accessibility	LR_D_14 - LR_C_15	18.4.5	Protein modification.phosphorylation.AGC protein kinase activities	28	-1.4475	0.3205	0.714
D	Lady Rosetta	Promoter accessibility	LR_D_14 - LR_C_15	50.3.6	Enzyme classification.EC_3 hydrolases.EC_3-6 hydrolase acting on acid anhydride	53	-1.4494	0.3205	0.528
D	Lady Rosetta	Promoter accessibility	LR_D_14 - LR_C_15	50.3.1	Enzyme classification.EC_3 hydrolases.EC_3-1 hydrolase acting on ester bond	209	-1.4371	0.331	0.23
D	Lady Rosetta	Promoter accessibility	LR_D_14 - LR_C_15	22.2.1	Vesicle trafficking.retrograde trafficking.Coat protein I (COPI) coatomer machinery	31	-1.4337	0.332	0.613
D	Lady Rosetta	Promoter accessibility	LR_D_14 - LR_C_15	17.6	Protein biosynthesis.organellar translation machinery	149	1.5688	0.3348	0.805
D	Lady Rosetta	Promoter accessibility	LR_D_14 - LR_C_15	15.7.3	RNA processing.organelle RNA modification.C-to-U RNA editing	46	1.5632	0.3348	0.696
D	Lady Rosetta	Promoter accessibility	LR_D_14 - LR_C_15	15.2.1	RNA processing.pre-RNA group-I/-II intron splicing.PPR-type RNA splicing factor activities	21	1.5523	0.3348	0.571
D	Lady Rosetta	Promoter accessibility	LR_D_14 - LR_C_15	17.1.1	Protein biosynthesis.ribosome biogenesis.rRNA maturation	39	1.5468	0.3348	0.872
D	Lady Rosetta	Promoter accessibility	LR_D_14 - LR_C_15	5.2.11	Lipid metabolism.glycerolipid metabolism.glycerolipid degradation	71	1.5439	0.3348	0.62
D	Lady Rosetta	Promoter accessibility	LR_D_14 - LR_C_15	19.2.2.12.3	Protein homeostasis.ubiquitin-proteasome system.ubiquitin-fold protein conjugation.CULLIN-based E3 ubiquitin ligase activities.CUL1-based/SCF E3 ubiquitin ligase complexes	106	1.5378	0.3348	0.877
D	Lady Rosetta	Promoter accessibility	LR_D_14 - LR_C_15	24.2.3.4	Solute transport.carrier-mediated transport.APC-type transporter superfamily.AAAP-type transporter activities	40	1.5349	0.3348	0.575
D	Lady Rosetta	Promoter accessibility	LR_D_14 - LR_C_15	15.1.6	RNA processing.spliceosome-mediated pre-mRNA splicing.spliceosome-associated non-snRNP factor activities	25	1.5306	0.3348	0.96
D	Lady Rosetta	Promoter accessibility	LR_D_14 - LR_C_15	25.5	Nutrient uptake.other micronutrient homeostasis	32	1.5242	0.3363	0.531
D	Lady Rosetta	Promoter accessibility	LR_D_14 - LR_C_15	1.1.4	Photosynthesis.photophosphorylation.photosystem I	24	-1.4213	0.3382	0.875
D	Lady Rosetta	Promoter accessibility	LR_D_14 - LR_C_15	9.4.8.1	Redox homeostasis.ascorbate-based redox regulation.ascorbate metabolism.L-galactose biosynthesis pathway	17	-1.4235	0.3382	0.882
D	Lady Rosetta	Promoter accessibility	LR_D_14 - LR_C_15	7.15.3	Coenzyme metabolism.chlorophyll metabolism.chlorophyll catabolism	19	-1.4254	0.3382	0.579
D	Lady Rosetta	Promoter accessibility	LR_D_14 - LR_C_15	29.2	Plant organogenesis.root formation	40	-1.412	0.3405	0.45
D	Lady Rosetta	Promoter accessibility	LR_D_14 - LR_C_15	29.5	Plant organogenesis.flower formation	72	-1.4133	0.3405	0.833
D	Lady Rosetta	Promoter accessibility	LR_D_14 - LR_C_15	10.1.2	Phytohormone action.abscisic acid.perception and signalling	43	-1.4168	0.3405	0.326
D	Lady Rosetta	Promoter accessibility	LR_D_14 - LR_C_15	50.1.13	Enzyme classification.EC_1 oxidoreductases.EC_1-14 oxidoreductase acting on paired donor with incorporation or reduction of molecular oxygen	403	-1.4044	0.3444	0.233
D	Lady Rosetta	Promoter accessibility	LR_D_14 - LR_C_15	24.2.1.1	Solute transport.carrier-mediated transport.DMT-type transporter superfamily.group-NST/TPT transporter activities	34	-1.405	0.3444	0.618
D	Lady Rosetta	Promoter accessibility	LR_D_14 - LR_C_15	50.1.3	Enzyme classification.EC_1 oxidoreductases.EC_1-3 oxidoreductase acting on CH-CH group of donor	54	-1.3974	0.3467	0.667
D	Lady Rosetta	Promoter accessibility	LR_D_14 - LR_C_15	27.5.5	Multi-process regulation.ROP-GTPase regulatory system.ROP GTPase effector activities	15	-1.3981	0.3467	0.4
D	Lady Rosetta	Promoter accessibility	LR_D_14 - LR_C_15	50.5.3	Enzyme classification.EC_5 isomerases.EC_5-3 intramolecular oxidoreductase	19	-1.3859	0.36	0.737
D	Lady Rosetta	Promoter accessibility	LR_D_14 - LR_C_15	8.1.4.2	Secondary metabolism.terpenoid biosynthesis.terpene biosynthesis.mono-/sesquiterpene-/diterpene synthase	32	-1.3815	0.3629	0.469
D	Lady Rosetta	Promoter accessibility	LR_D_14 - LR_C_15	28	Plant reproduction	93	-1.3737	0.3704	0.613
D	Lady Rosetta	Promoter accessibility	LR_D_14 - LR_C_15	19.3	Protein homeostasis.proteolysis	271	-1.3679	0.3721	0.244
D	Lady Rosetta	Promoter accessibility	LR_D_14 - LR_C_15	24.2.5.1	Solute transport.carrier-mediated transport.TOC-type transporter superfamily.sugar efflux transporter *(SWEET1/2/3)	15	-1.3688	0.3721	0.4
D	Lady Rosetta	Promoter accessibility	LR_D_14 - LR_C_15	14.6.8	RNA biosynthesis.transcriptional co-regulation.JAZ-TPR transcriptional repressor complexes	19	-1.3653	0.3723	0.737
D	Lady Rosetta	Promoter accessibility	LR_D_14 - LR_C_15	10.7	Phytohormone action.jasmonic acid	54	-1.3616	0.3748	0.778
D	Lady Rosetta	Promoter accessibility	LR_D_14 - LR_C_15	26.11.2.1.1	External stimuli response.pathogen.effector-triggered immunity (ETI) machinery.TNL-mediated effector-triggered immunity.effector receptor *(NLR)	46	-1.359	0.375	0.696
D	Lady Rosetta	Promoter accessibility	LR_D_14 - LR_C_15	12.2	Cell division.cell cycle organisation	124	1.4921	0.3804	0.726
D	Lady Rosetta	Promoter accessibility	LR_D_14 - LR_C_15	3.2.2	Carbohydrate metabolism.starch metabolism.biosynthesis	18	-1.3519	0.383	0.722
D	Lady Rosetta	Promoter accessibility	LR_D_14 - LR_C_15	19.2.3.1.1	Protein homeostasis.ubiquitin-proteasome system.ubiquitin-fold protein deconjugation.UBQ deconjugation.UBP deubiquitinase activities	17	-1.3441	0.3879	0.706
D	Lady Rosetta	Promoter accessibility	LR_D_14 - LR_C_15	3.12	Carbohydrate metabolism.plastidial glycolysis	17	-1.3458	0.3879	0.706
D	Lady Rosetta	Promoter accessibility	LR_D_14 - LR_C_15	14.3	RNA biosynthesis.RNA polymerase II-dependent transcription	105	-1.3407	0.3894	0.943
D	Lady Rosetta	Promoter accessibility	LR_D_14 - LR_C_15	18.5.1.1.2	Protein modification.dephosphorylation.protein serine/threonine protein phosphatase activities.PPP Fe/Zn-dependent protein phosphatase activities.PP2A-class protein phosphatase complexes	17	-1.3147	0.4029	0.647
D	Lady Rosetta	Promoter accessibility	LR_D_14 - LR_C_15	27.14.1	Multi-process regulation.MAP kinase cascade signalling.MAPK protein kinase *(MPK1/2/++)	15	-1.3165	0.4029	0.467
D	Lady Rosetta	Promoter accessibility	LR_D_14 - LR_C_15	22.2	Vesicle trafficking.retrograde trafficking	55	-1.3185	0.4029	0.8
D	Lady Rosetta	Promoter accessibility	LR_D_14 - LR_C_15	10.11.2.4.2	Phytohormone action.signalling peptides.CRP (cysteine-rich-peptide) category.RALF/RALFL-peptide activity.RALF-peptide receptor *(CrRLK1L)	17	-1.3201	0.4029	0.706
D	Lady Rosetta	Promoter accessibility	LR_D_14 - LR_C_15	5.6	Lipid metabolism.lipid trafficking	25	-1.3206	0.4029	0.92
D	Lady Rosetta	Promoter accessibility	LR_D_14 - LR_C_15	18.4.1.16	Protein modification.phosphorylation.TKL protein kinase activities.CrlRLK1 protein kinase	17	-1.3216	0.4029	0.706
D	Lady Rosetta	Promoter accessibility	LR_D_14 - LR_C_15	24.1.3.1	Solute transport.primary active transport.ABC-type transporter superfamily.ABC group-1 transporter activities	21	-1.3236	0.4029	0.667
D	Lady Rosetta	Promoter accessibility	LR_D_14 - LR_C_15	12.4.1	Cell division.cytokinesis.preprophase microtubule organization	16	-1.3275	0.4029	0.75
D	Lady Rosetta	Promoter accessibility	LR_D_14 - LR_C_15	19.3.1	Protein homeostasis.proteolysis.cysteine peptidase activities	21	-1.311	0.4053	0.429
D	Lady Rosetta	Promoter accessibility	LR_D_14 - LR_C_15	12.4.5	Cell division.cytokinesis.endoplasmic reticulum (ER) reorganisation	18	-1.3072	0.4079	0.667
D	Lady Rosetta	Promoter accessibility	LR_D_14 - LR_C_15	14.7	RNA biosynthesis.organellar gene expression machinery	41	1.4645	0.4189	0.683
D	Lady Rosetta	Promoter accessibility	LR_D_14 - LR_C_15	24.3.12	Solute transport.channel-mediated transport.ligand-gated cation channel *(GLR1/2/3)	19	-1.2824	0.4356	0.368
D	Lady Rosetta	Promoter accessibility	LR_D_14 - LR_C_15	23.1.3	Protein translocation.chloroplast.inner envelope TIC translocation system	16	-1.2827	0.4356	0.562
D	Lady Rosetta	Promoter accessibility	LR_D_14 - LR_C_15	21.8	Cell wall organisation.cutin and suberin	66	-1.2828	0.4356	0.333
D	Lady Rosetta	Promoter accessibility	LR_D_14 - LR_C_15	9.4.8	Redox homeostasis.ascorbate-based redox regulation.ascorbate metabolism	26	-1.2872	0.4356	0.808
D	Lady Rosetta	Promoter accessibility	LR_D_14 - LR_C_15	25.1	Nutrient uptake.nitrogen assimilation	37	-1.2701	0.4365	0.351
D	Lady Rosetta	Promoter accessibility	LR_D_14 - LR_C_15	21.2.3	Cell wall organisation.hemicellulose.heteromannan	22	-1.2703	0.4365	0.864
D	Lady Rosetta	Promoter accessibility	LR_D_14 - LR_C_15	16.5.1.1	RNA homeostasis.mRNA silencing.miRNA pathway.miRNA biogenesis	17	-1.2719	0.4365	0.941
D	Lady Rosetta	Promoter accessibility	LR_D_14 - LR_C_15	18.4.1.8	Protein modification.phosphorylation.TKL protein kinase activities.LRR-VIII protein kinase activities	19	-1.2754	0.4365	0.421
D	Lady Rosetta	Promoter accessibility	LR_D_14 - LR_C_15	18.4.1.19.1.2	Protein modification.phosphorylation.TKL protein kinase activities.Lectin-type receptor-like protein kinase activities.G-Lectin protein kinase activity.SD-2 protein kinase	21	-1.2764	0.4365	0.381
D	Lady Rosetta	Promoter accessibility	LR_D_14 - LR_C_15	9.4	Redox homeostasis.ascorbate-based redox regulation	42	-1.2786	0.4365	0.81
D	Lady Rosetta	Promoter accessibility	LR_D_14 - LR_C_15	17.3.1.3	Protein biosynthesis.translation initiation.Pre-Initiation Complex (PIC) module.eIF3 mRNA-to-PIC binding complex	16	-1.2569	0.4409	1
D	Lady Rosetta	Promoter accessibility	LR_D_14 - LR_C_15	19.2.5.2	Protein homeostasis.ubiquitin-proteasome system.26S proteasome.19S regulatory particle	23	-1.2585	0.4409	0.913
D	Lady Rosetta	Promoter accessibility	LR_D_14 - LR_C_15	27.6.2.3	Multi-process regulation.phosphoinositide signalling.phosphoinositide homeostasis.phosphatidylinositol 4-kinase activities	15	-1.2607	0.4409	0.667
D	Lady Rosetta	Promoter accessibility	LR_D_14 - LR_C_15	28.3	Plant reproduction.embryogenesis	26	-1.2625	0.4409	0.692
D	Lady Rosetta	Promoter accessibility	LR_D_14 - LR_C_15	21.2.1	Cell wall organisation.hemicellulose.xyloglucan	19	-1.2647	0.4409	0.316
D	Lady Rosetta	Promoter accessibility	LR_D_14 - LR_C_15	16.5.1	RNA homeostasis.mRNA silencing.miRNA pathway	33	-1.2534	0.4434	0.909
D	Lady Rosetta	Promoter accessibility	LR_D_14 - LR_C_15	26.5	External stimuli response.temperature	34	1.4378	0.4469	0.735
D	Lady Rosetta	Promoter accessibility	LR_D_14 - LR_C_15	11.3.2	Chromatin organisation.post-translational histone modification.histone acetylation	48	1.4335	0.4469	0.938
D	Lady Rosetta	Promoter accessibility	LR_D_14 - LR_C_15	27.8.1.2	Multi-process regulation.calcium homeostasis.Ca2+-dependent signalling.CML-type calcium sensor activities	48	1.4305	0.4469	0.833
D	Lady Rosetta	Promoter accessibility	LR_D_14 - LR_C_15	19.2.2.12.3.3	Protein homeostasis.ubiquitin-proteasome system.ubiquitin-fold protein conjugation.CULLIN-based E3 ubiquitin ligase activities.CUL1-based/SCF E3 ubiquitin ligase complexes.F-BOX regulatory substrate adaptor activities	85	1.4238	0.4469	0.776
D	Lady Rosetta	Promoter accessibility	LR_D_14 - LR_C_15	3.13.7	Carbohydrate metabolism.nucleotide sugar biosynthesis.UDP-L-arabinose biosynthesis	15	1.422	0.4469	0.867
D	Lady Rosetta	Promoter accessibility	LR_D_14 - LR_C_15	17.3	Protein biosynthesis.translation initiation	49	1.4206	0.4469	0.673
D	Lady Rosetta	Promoter accessibility	LR_D_14 - LR_C_15	18.4.1.33	Protein modification.phosphorylation.TKL protein kinase activities.RLCK-VII receptor-like protein kinase activities	35	-1.2471	0.4504	0.314
D	Lady Rosetta	Promoter accessibility	LR_D_14 - LR_C_15	11.3.4.2	Chromatin organisation.post-translational histone modification.PRC1 bifunctional histone ubiquitination and methylation reader complex.associated factors	16	-1.2387	0.4551	0.625
D	Lady Rosetta	Promoter accessibility	LR_D_14 - LR_C_15	26.10	External stimuli response.symbiont	27	-1.2387	0.4551	0.889
D	Lady Rosetta	Promoter accessibility	LR_D_14 - LR_C_15	25.1.2	Nutrient uptake.nitrogen assimilation.nitrate uptake system	19	-1.2395	0.4551	0.526
D	Lady Rosetta	Promoter accessibility	LR_D_14 - LR_C_15	14.5.6.1	RNA biosynthesis.DNA-binding transcriptional regulation.alpha-helix exposed by beta-structure.MADS/AGL transcription factor	47	-1.2335	0.4603	0.617
D	Lady Rosetta	Promoter accessibility	LR_D_14 - LR_C_15	16.4	RNA homeostasis.plastidial mRNA homeostasis	16	-1.2285	0.4621	1
D	Lady Rosetta	Promoter accessibility	LR_D_14 - LR_C_15	5.1.1	Lipid metabolism.fatty acid metabolism.citrate shuttle	15	-1.2297	0.4621	0.4
D	Lady Rosetta	Promoter accessibility	LR_D_14 - LR_C_15	14.5.2.4	RNA biosynthesis.DNA-binding transcriptional regulation.zinc-coordinating DNA-binding domain.SBP transcription factor	16	-1.2252	0.4648	0.812
D	Lady Rosetta	Promoter accessibility	LR_D_14 - LR_C_15	1.2	Photosynthesis.calvin cycle	50	-1.2207	0.4693	0.92
D	Lady Rosetta	Promoter accessibility	LR_D_14 - LR_C_15	19.2.2	Protein homeostasis.ubiquitin-proteasome system.ubiquitin-fold protein conjugation	488	1.388	0.4716	0.818
D	Lady Rosetta	Promoter accessibility	LR_D_14 - LR_C_15	14.5.7.10	RNA biosynthesis.DNA-binding transcriptional regulation.beta-hairpin exposed by alpha/beta-scaffold structure.ERF transcription factor activity	108	1.3869	0.4716	0.444
D	Lady Rosetta	Promoter accessibility	LR_D_14 - LR_C_15	19.2.2.8.2	Protein homeostasis.ubiquitin-proteasome system.ubiquitin-fold protein conjugation.RING E3 ubiquitin ligase activities.RING-HC-class	58	1.3853	0.4716	0.845
D	Lady Rosetta	Promoter accessibility	LR_D_14 - LR_C_15	12.2.3	Cell division.cell cycle organisation.chromosome segregation	21	1.3847	0.4716	0.619
D	Lady Rosetta	Promoter accessibility	LR_D_14 - LR_C_15	11.3	Chromatin organisation.post-translational histone modification	120	1.3845	0.4716	0.9
D	Lady Rosetta	Promoter accessibility	LR_D_14 - LR_C_15	10.1	Phytohormone action.abscisic acid	65	-1.2076	0.4733	0.277
D	Lady Rosetta	Promoter accessibility	LR_D_14 - LR_C_15	26.10.1	External stimuli response.symbiont.common symbiotic signalling pathway (CSSP)	20	-1.2086	0.4733	0.45
D	Lady Rosetta	Promoter accessibility	LR_D_14 - LR_C_15	14.5.6	RNA biosynthesis.DNA-binding transcriptional regulation.alpha-helix exposed by beta-structure	47	-1.2089	0.4733	0.617
D	Lady Rosetta	Promoter accessibility	LR_D_14 - LR_C_15	10.11.2.1.1	Phytohormone action.signalling peptides.CRP (cysteine-rich-peptide) category.GASA/GAST-peptide activity.GASA-precursor polypeptide	15	-1.2096	0.4733	0.933
D	Lady Rosetta	Promoter accessibility	LR_D_14 - LR_C_15	8.1.6	Secondary metabolism.terpenoid biosynthesis.carotenoid biosynthesis	27	-1.2102	0.4733	0.741
D	Lady Rosetta	Promoter accessibility	LR_D_14 - LR_C_15	21.6	Cell wall organisation.lignin	47	-1.2126	0.4733	0.255
D	Lady Rosetta	Promoter accessibility	LR_D_14 - LR_C_15	19.2.5	Protein homeostasis.ubiquitin-proteasome system.26S proteasome	48	-1.2022	0.4794	0.917
D	Lady Rosetta	Promoter accessibility	LR_D_14 - LR_C_15	14.5.3.1.1	RNA biosynthesis.DNA-binding transcriptional regulation.helix-turn-helix DNA-binding domain.HOMEO domain.HD-ZIP I/II-type transcription factor	31	1.3715	0.4828	0.355
D	Lady Rosetta	Promoter accessibility	LR_D_14 - LR_C_15	4.2.2	Amino acid metabolism.aspartate group amino acid biosynthesis.aspartate-derived amino acids	34	1.3702	0.4828	0.971
D	Lady Rosetta	Promoter accessibility	LR_D_14 - LR_C_15	5.1.7	Lipid metabolism.fatty acid metabolism.fatty acid desaturation	31	-1.1943	0.4828	0.452
D	Lady Rosetta	Promoter accessibility	LR_D_14 - LR_C_15	14.3.4.3	RNA biosynthesis.RNA polymerase II-dependent transcription.transcription co-activation.SAGA histone acetyltransferase complex	17	-1.1951	0.4828	1
D	Lady Rosetta	Promoter accessibility	LR_D_14 - LR_C_15	50.1.2	Enzyme classification.EC_1 oxidoreductases.EC_1-2 oxidoreductase acting on aldehyde or oxo group of donor	36	-1.1951	0.4828	0.806
D	Lady Rosetta	Promoter accessibility	LR_D_14 - LR_C_15	10.11.2.1	Phytohormone action.signalling peptides.CRP (cysteine-rich-peptide) category.GASA/GAST-peptide activity	15	-1.1913	0.4848	0.933
D	Lady Rosetta	Promoter accessibility	LR_D_14 - LR_C_15	26.1.2.1.3	External stimuli response.light.UV-A/blue light.cryptochrome-mediated photoperception.bHLH-XII-class regulatory cryptochrome-binding protein	18	-1.1846	0.4935	0.667
D	Lady Rosetta	Promoter accessibility	LR_D_14 - LR_C_15	15.1	RNA processing.spliceosome-mediated pre-mRNA splicing	137	1.3584	0.4975	0.905
D	Lady Rosetta	Promoter accessibility	LR_D_14 - LR_C_15	24.2.2.7	Solute transport.carrier-mediated transport.MFS-type transporter superfamily.anion transporter *(NRT1/PTR)	59	-1.1762	0.5046	0.339
D	Lady Rosetta	Promoter accessibility	LR_D_14 - LR_C_15	1.3	Photosynthesis.photorespiration	22	-1.1719	0.5091	0.818
D	Lady Rosetta	Promoter accessibility	LR_D_14 - LR_C_15	10.11.2.3	Phytohormone action.signalling peptides.CRP (cysteine-rich-peptide) category.EPF/EPFL-peptide activity	20	-1.16	0.5112	0.55
D	Lady Rosetta	Promoter accessibility	LR_D_14 - LR_C_15	50.3.5	Enzyme classification.EC_3 hydrolases.EC_3-5 hydrolase acting on carbon-nitrogen bond, other than peptide bond	19	-1.1609	0.5112	0.526
D	Lady Rosetta	Promoter accessibility	LR_D_14 - LR_C_15	25	Nutrient uptake	180	-1.161	0.5112	0.333
D	Lady Rosetta	Promoter accessibility	LR_D_14 - LR_C_15	16.5	RNA homeostasis.mRNA silencing	40	-1.1612	0.5112	0.9
D	Lady Rosetta	Promoter accessibility	LR_D_14 - LR_C_15	14.5.1.2.23	RNA biosynthesis.DNA-binding transcriptional regulation.basic DNA-binding domain.basic helix-loop-helix (bHLH) domain.bHLH class-XII transcription factor *(CIB1/2/++)	18	-1.164	0.5112	0.667
D	Lady Rosetta	Promoter accessibility	LR_D_14 - LR_C_15	50.1.10	Enzyme classification.EC_1 oxidoreductases.EC_1-10 oxidoreductase acting on diphenol or related substance as donor	31	-1.1651	0.5112	0.516
D	Lady Rosetta	Promoter accessibility	LR_D_14 - LR_C_15	19.1.1	Protein homeostasis.protein quality control.ER Quality Control (ERQC) machinery	21	-1.1516	0.5112	0.905
D	Lady Rosetta	Promoter accessibility	LR_D_14 - LR_C_15	25.3	Nutrient uptake.phosphorus assimilation	30	-1.1516	0.5112	1
D	Lady Rosetta	Promoter accessibility	LR_D_14 - LR_C_15	50.2.5	Enzyme classification.EC_2 transferases.EC_2-5 transferase transferring alkyl or aryl group, other than methyl group	45	-1.1538	0.5112	0.711
D	Lady Rosetta	Promoter accessibility	LR_D_14 - LR_C_15	24.3	Solute transport.channel-mediated transport	148	-1.1542	0.5112	0.223
D	Lady Rosetta	Promoter accessibility	LR_D_14 - LR_C_15	18.4.1.19.1	Protein modification.phosphorylation.TKL protein kinase activities.Lectin-type receptor-like protein kinase activities.G-Lectin protein kinase activity	46	-1.1543	0.5112	0.283
D	Lady Rosetta	Promoter accessibility	LR_D_14 - LR_C_15	14.5.7.10.3	RNA biosynthesis.DNA-binding transcriptional regulation.beta-hairpin exposed by alpha/beta-scaffold structure.ERF transcription factor activity.subgroup ERF-III transcription factor	24	1.3448	0.5165	0.667
D	Lady Rosetta	Promoter accessibility	LR_D_14 - LR_C_15	25.4	Nutrient uptake.iron uptake	68	-1.1417	0.52	0.412
D	Lady Rosetta	Promoter accessibility	LR_D_14 - LR_C_15	26.11.2.1	External stimuli response.pathogen.effector-triggered immunity (ETI) machinery.TNL-mediated effector-triggered immunity	58	-1.1424	0.52	0.655
D	Lady Rosetta	Promoter accessibility	LR_D_14 - LR_C_15	12.2.1	Cell division.cell cycle organisation.cell cycle control	74	-1.143	0.52	0.865
D	Lady Rosetta	Promoter accessibility	LR_D_14 - LR_C_15	27.8.1.2.1	Multi-process regulation.calcium homeostasis.Ca2+-dependent signalling.CML-type calcium sensor activities.calcium sensor *(CML2/3/++)	42	1.3388	0.5207	0.833
D	Lady Rosetta	Promoter accessibility	LR_D_14 - LR_C_15	17.4	Protein biosynthesis.translation elongation	24	-1.1379	0.5208	0.833
D	Lady Rosetta	Promoter accessibility	LR_D_14 - LR_C_15	8.1.4	Secondary metabolism.terpenoid biosynthesis.terpene biosynthesis	38	-1.139	0.5208	0.474
D	Lady Rosetta	Promoter accessibility	LR_D_14 - LR_C_15	11.1.1	Chromatin organisation.chromatin structure.DNA wrapping	44	1.3309	0.5275	0.841
D	Lady Rosetta	Promoter accessibility	LR_D_14 - LR_C_15	21.3.2.2	Cell wall organisation.pectin.rhamnogalacturonan I.modification and degradation	28	-1.1194	0.5473	0.286
D	Lady Rosetta	Promoter accessibility	LR_D_14 - LR_C_15	23	Protein translocation	155	-1.1197	0.5473	0.619
D	Lady Rosetta	Promoter accessibility	LR_D_14 - LR_C_15	13.4	DNA damage response.homologous recombination repair (HR)	17	1.3111	0.5503	0.941
D	Lady Rosetta	Promoter accessibility	LR_D_14 - LR_C_15	17.3.1.2	Protein biosynthesis.translation initiation.Pre-Initiation Complex (PIC) module.eIF2 Met-tRNA binding factor activity	15	1.3078	0.5503	0.667
D	Lady Rosetta	Promoter accessibility	LR_D_14 - LR_C_15	26.11	External stimuli response.pathogen	178	1.3073	0.5503	0.725
D	Lady Rosetta	Promoter accessibility	LR_D_14 - LR_C_15	4.2	Amino acid metabolism.aspartate group amino acid biosynthesis	41	1.3031	0.5503	0.659
D	Lady Rosetta	Promoter accessibility	LR_D_14 - LR_C_15	24.2.1.5	Solute transport.carrier-mediated transport.DMT-type transporter superfamily.solute transporter *(UmamiT1/2/++)	20	-1.113	0.5559	0.35
D	Lady Rosetta	Promoter accessibility	LR_D_14 - LR_C_15	22.7.1	Vesicle trafficking.vesicle tethering.RAB-GTPase activities	37	-1.101	0.559	0.378
D	Lady Rosetta	Promoter accessibility	LR_D_14 - LR_C_15	24.2.5	Solute transport.carrier-mediated transport.TOC-type transporter superfamily	25	-1.1022	0.559	0.24
D	Lady Rosetta	Promoter accessibility	LR_D_14 - LR_C_15	18.4.1.33.1	Protein modification.phosphorylation.TKL protein kinase activities.RLCK-VII receptor-like protein kinase activities.RLCK-VIIa receptor-like protein kinase	34	-1.1037	0.559	0.294
D	Lady Rosetta	Promoter accessibility	LR_D_14 - LR_C_15	11.5.1	Chromatin organisation.epigenetic state regulation.RNA-directed DNA methylation (RdDM) pathway	21	-1.1043	0.559	0.952
D	Lady Rosetta	Promoter accessibility	LR_D_14 - LR_C_15	26.1.1	External stimuli response.light.red/far red light	21	-1.1051	0.559	0.667
D	Lady Rosetta	Promoter accessibility	LR_D_14 - LR_C_15	14.3.4	RNA biosynthesis.RNA polymerase II-dependent transcription.transcription co-activation	50	-1.1085	0.559	0.96
D	Lady Rosetta	Promoter accessibility	LR_D_14 - LR_C_15	18.5.1.1	Protein modification.dephosphorylation.protein serine/threonine protein phosphatase activities.PPP Fe/Zn-dependent protein phosphatase activities	33	-1.0962	0.5616	0.97
D	Lady Rosetta	Promoter accessibility	LR_D_14 - LR_C_15	12.4.2	Cell division.cytokinesis.cell-plate formation	15	-1.0973	0.5616	0.867
D	Lady Rosetta	Promoter accessibility	LR_D_14 - LR_C_15	21.3.2	Cell wall organisation.pectin.rhamnogalacturonan I	35	-1.0914	0.5671	0.429
D	Lady Rosetta	Promoter accessibility	LR_D_14 - LR_C_15	22.5	Vesicle trafficking.clathrin coated vesicle machinery	44	-1.0887	0.5691	0.682
D	Lady Rosetta	Promoter accessibility	LR_D_14 - LR_C_15	21.4.2.1	Cell wall organisation.cell wall proteins.expansin activities.alpha-class expansin	15	-1.0768	0.5847	0.6
D	Lady Rosetta	Promoter accessibility	LR_D_14 - LR_C_15	19.3.6	Protein homeostasis.proteolysis.metallopeptidase activities	32	-1.0779	0.5847	0.875
D	Lady Rosetta	Promoter accessibility	LR_D_14 - LR_C_15	28.1	Plant reproduction.gametogenesis	42	-1.071	0.5922	0.429
D	Lady Rosetta	Promoter accessibility	LR_D_14 - LR_C_15	18.4.3.1	Protein modification.phosphorylation.CMGC protein kinase activities.CDK protein kinase activities	15	1.2786	0.5943	0.667
D	Lady Rosetta	Promoter accessibility	LR_D_14 - LR_C_15	18.5	Protein modification.dephosphorylation	110	-1.0663	0.595	0.9
D	Lady Rosetta	Promoter accessibility	LR_D_14 - LR_C_15	1.1.1.5	Photosynthesis.photophosphorylation.photosystem II.photosynthetic acclimation	27	-1.0664	0.595	1
D	Lady Rosetta	Promoter accessibility	LR_D_14 - LR_C_15	10.7.1	Phytohormone action.jasmonic acid.biosynthesis	26	-1.0575	0.5962	0.769
D	Lady Rosetta	Promoter accessibility	LR_D_14 - LR_C_15	14.5.2.3	RNA biosynthesis.DNA-binding transcriptional regulation.zinc-coordinating DNA-binding domain.DOF transcription factor	27	-1.0591	0.5962	0.667
D	Lady Rosetta	Promoter accessibility	LR_D_14 - LR_C_15	27.14.6	Multi-process regulation.MAP kinase cascade signalling.MAP3K-RAF/subgroup-C protein kinase activities	22	-1.0607	0.5962	1
D	Lady Rosetta	Promoter accessibility	LR_D_14 - LR_C_15	19.2.2.8.4	Protein homeostasis.ubiquitin-proteasome system.ubiquitin-fold protein conjugation.RING E3 ubiquitin ligase activities.RING-v-class	15	-1.0615	0.5962	0.533
D	Lady Rosetta	Promoter accessibility	LR_D_14 - LR_C_15	14.5.1.1	RNA biosynthesis.DNA-binding transcriptional regulation.basic DNA-binding domain.basic leucine zipper (bZIP) domain	63	-1.0632	0.5962	0.413
D	Lady Rosetta	Promoter accessibility	LR_D_14 - LR_C_15	14.5.10.2	RNA biosynthesis.DNA-binding transcriptional regulation.undefined DNA-binding domain.GRAS transcription factor	36	-1.0544	0.5991	0.528
D	Lady Rosetta	Promoter accessibility	LR_D_14 - LR_C_15	7.15.1	Coenzyme metabolism.chlorophyll metabolism.chlorophyll biosynthesis	18	-1.0464	0.5992	0.889
D	Lady Rosetta	Promoter accessibility	LR_D_14 - LR_C_15	12.2.1.3	Cell division.cell cycle organisation.cell cycle control.CYCLIN-dependent protein kinase inhibitor activities	19	-1.0468	0.5992	0.842
D	Lady Rosetta	Promoter accessibility	LR_D_14 - LR_C_15	16.1.2	RNA homeostasis.mRNA degradation.mRNA decapping-dependent degradation	18	-1.0494	0.5992	0.556
D	Lady Rosetta	Promoter accessibility	LR_D_14 - LR_C_15	14.5.9.1	RNA biosynthesis.DNA-binding transcriptional regulation.beta-barrel DNA-binding domain.ARF transcription factor	20	-1.0497	0.5992	0.7
D	Lady Rosetta	Promoter accessibility	LR_D_14 - LR_C_15	2.4.3	Cellular respiration.oxidative phosphorylation.cytochrome c reductase complex	15	-1.0503	0.5992	0.867
D	Lady Rosetta	Promoter accessibility	LR_D_14 - LR_C_15	1.2.1.2	Photosynthesis.calvin cycle.ribulose-1,5-bisphosphat carboxylase/oxygenase (RuBisCo) activity.RuBisCo assembly	15	-1.0385	0.6043	0.467
D	Lady Rosetta	Promoter accessibility	LR_D_14 - LR_C_15	19.3.1.1	Protein homeostasis.proteolysis.cysteine peptidase activities.Papain-type protease activities	18	-1.0392	0.6043	0.389
D	Lady Rosetta	Promoter accessibility	LR_D_14 - LR_C_15	28.1.1	Plant reproduction.gametogenesis.male gametophyt	33	-1.0413	0.6043	0.97
D	Lady Rosetta	Promoter accessibility	LR_D_14 - LR_C_15	16.7	RNA homeostasis.mRNA stress granule formation	18	-1.0346	0.6056	1
D	Lady Rosetta	Promoter accessibility	LR_D_14 - LR_C_15	50.1.11	Enzyme classification.EC_1 oxidoreductases.EC_1-11 oxidoreductase acting on peroxide as acceptor	67	-1.0353	0.6056	0.448
D	Lady Rosetta	Promoter accessibility	LR_D_14 - LR_C_15	4.5	Amino acid metabolism.shikimate group amino acid biosynthesis	27	-1.0329	0.606	0.852
D	Lady Rosetta	Promoter accessibility	LR_D_14 - LR_C_15	10.11.1	Phytohormone action.signalling peptides.NCRP (non-cysteine-rich-peptide) category	104	-1.0293	0.6096	0.606
D	Lady Rosetta	Promoter accessibility	LR_D_14 - LR_C_15	18.12	Protein modification.targeting peptide maturation	25	1.2678	0.6096	0.8
D	Lady Rosetta	Promoter accessibility	LR_D_14 - LR_C_15	2	Cellular respiration	188	1.2627	0.6096	0.957
D	Lady Rosetta	Promoter accessibility	LR_D_14 - LR_C_15	9.1	Redox homeostasis.reactive oxygen scavenging	15	1.2605	0.6096	0.533
D	Lady Rosetta	Promoter accessibility	LR_D_14 - LR_C_15	10.2.3	Phytohormone action.auxin.conjugation and degradation	15	-1.0186	0.6256	1
D	Lady Rosetta	Promoter accessibility	LR_D_14 - LR_C_15	27.1.3	Multi-process regulation.circadian clock system.evening element regulation	19	-1.0148	0.6293	1
D	Lady Rosetta	Promoter accessibility	LR_D_14 - LR_C_15	21.4.2	Cell wall organisation.cell wall proteins.expansin activities	22	-1.0058	0.6398	0.545
D	Lady Rosetta	Promoter accessibility	LR_D_14 - LR_C_15	50.5	Enzyme classification.EC_5 isomerases	76	-1.0074	0.6398	0.789
D	Lady Rosetta	Promoter accessibility	LR_D_14 - LR_C_15	50.1.1	Enzyme classification.EC_1 oxidoreductases.EC_1-1 oxidoreductase acting on CH-OH group of donor	124	-1.0035	0.6409	0.315
D	Lady Rosetta	Promoter accessibility	LR_D_14 - LR_C_15	27.6.1	Multi-process regulation.phosphoinositide signalling.inositol phosphate homeostasis	39	-0.99955	0.6423	0.41
D	Lady Rosetta	Promoter accessibility	LR_D_14 - LR_C_15	27.11	Multi-process regulation.UPR (Unfolded Protein Response) signalling	21	-1.0006	0.6423	0.619
D	Lady Rosetta	Promoter accessibility	LR_D_14 - LR_C_15	24.2.3	Solute transport.carrier-mediated transport.APC-type transporter superfamily	94	1.2395	0.6467	0.309
D	Lady Rosetta	Promoter accessibility	LR_D_14 - LR_C_15	14.3.3	RNA biosynthesis.RNA polymerase II-dependent transcription.transcription initiation	26	1.234	0.6467	0.885
D	Lady Rosetta	Promoter accessibility	LR_D_14 - LR_C_15	17.1.1.10	Protein biosynthesis.ribosome biogenesis.rRNA maturation.rRNA methylation	24	1.231	0.6467	0.875
D	Lady Rosetta	Promoter accessibility	LR_D_14 - LR_C_15	14.7.1	RNA biosynthesis.organellar gene expression machinery.plastid-encoded RNA polymerase (PEP) complex	18	1.2278	0.6467	0.722
D	Lady Rosetta	Promoter accessibility	LR_D_14 - LR_C_15	19.2.4.2.5	Protein homeostasis.ubiquitin-proteasome system.membrane-associated protein degradation.ER-associated protein degradation (ERAD).Membralin-driven ERAD pathway	19	1.2231	0.6467	0.474
D	Lady Rosetta	Promoter accessibility	LR_D_14 - LR_C_15	19.2.2.12	Protein homeostasis.ubiquitin-proteasome system.ubiquitin-fold protein conjugation.CULLIN-based E3 ubiquitin ligase activities	186	1.2219	0.6467	0.839
D	Lady Rosetta	Promoter accessibility	LR_D_14 - LR_C_15	15.5	RNA processing.tRNA modification	49	1.2156	0.6527	0.816
D	Lady Rosetta	Promoter accessibility	LR_D_14 - LR_C_15	16	RNA homeostasis	228	1.2077	0.657	0.965
D	Lady Rosetta	Promoter accessibility	LR_D_14 - LR_C_15	14.5.7.1	RNA biosynthesis.DNA-binding transcriptional regulation.beta-hairpin exposed by alpha/beta-scaffold structure.NAC transcription factor	62	1.205	0.657	0.952
D	Lady Rosetta	Promoter accessibility	LR_D_14 - LR_C_15	14.5.3	RNA biosynthesis.DNA-binding transcriptional regulation.helix-turn-helix DNA-binding domain	288	1.1982	0.657	0.483
D	Lady Rosetta	Promoter accessibility	LR_D_14 - LR_C_15	10.6	Phytohormone action.gibberellin	33	1.1965	0.657	0.364
D	Lady Rosetta	Promoter accessibility	LR_D_14 - LR_C_15	5.2.11.2	Lipid metabolism.glycerolipid metabolism.glycerolipid degradation.phospholipase activities	53	1.1958	0.657	0.604
D	Lady Rosetta	Promoter accessibility	LR_D_14 - LR_C_15	14.5.7.10.9	RNA biosynthesis.DNA-binding transcriptional regulation.beta-hairpin exposed by alpha/beta-scaffold structure.ERF transcription factor activity.subgroup ERF-IX transcription factor	26	1.1913	0.659	0.423
D	Lady Rosetta	Promoter accessibility	LR_D_14 - LR_C_15	11.3.4	Chromatin organisation.post-translational histone modification.PRC1 bifunctional histone ubiquitination and methylation reader complex	22	-0.98758	0.6616	0.545
D	Lady Rosetta	Promoter accessibility	LR_D_14 - LR_C_15	19.3.2.7	Protein homeostasis.proteolysis.serine peptidase activities.chloroplast Clp-type protease complex	15	1.1814	0.6739	0.933
D	Lady Rosetta	Promoter accessibility	LR_D_14 - LR_C_15	50.4.3	Enzyme classification.EC_4 lyases.EC_4-3 carbon-nitrogen lyase	23	-0.97719	0.6781	0.304
D	Lady Rosetta	Promoter accessibility	LR_D_14 - LR_C_15	4.1	Amino acid metabolism.glutamate group amino acid biosynthesis	34	1.1736	0.6835	0.912
D	Lady Rosetta	Promoter accessibility	LR_D_14 - LR_C_15	17.6.2	Protein biosynthesis.organellar translation machinery.plastidial ribosome biogenesis	53	1.1657	0.6842	0.83
D	Lady Rosetta	Promoter accessibility	LR_D_14 - LR_C_15	22.8	Vesicle trafficking.vesicle target membrane fusion	41	1.1602	0.6842	0.829
D	Lady Rosetta	Promoter accessibility	LR_D_14 - LR_C_15	4.3	Amino acid metabolism.pyruvate group amino acid biosynthesis	16	1.1554	0.6842	1
D	Lady Rosetta	Promoter accessibility	LR_D_14 - LR_C_15	3.13	Carbohydrate metabolism.nucleotide sugar biosynthesis	58	1.152	0.6842	0.914
D	Lady Rosetta	Promoter accessibility	LR_D_14 - LR_C_15	11.1	Chromatin organisation.chromatin structure	63	1.1512	0.6842	0.968
D	Lady Rosetta	Promoter accessibility	LR_D_14 - LR_C_15	14.1	RNA biosynthesis.DNA-dependent RNA polymerase complexes	16	1.148	0.6842	0.812
D	Lady Rosetta	Promoter accessibility	LR_D_14 - LR_C_15	25.3.2	Nutrient uptake.phosphorus assimilation.phosphate uptake	16	1.1426	0.6842	0.875
D	Lady Rosetta	Promoter accessibility	LR_D_14 - LR_C_15	22.8.1	Vesicle trafficking.vesicle target membrane fusion.SNARE membrane fusion complexes	37	1.142	0.6842	0.838
D	Lady Rosetta	Promoter accessibility	LR_D_14 - LR_C_15	22.3.1	Vesicle trafficking.endocytic trafficking.ESCRT-mediated sorting	28	1.1403	0.6842	0.607
D	Lady Rosetta	Promoter accessibility	LR_D_14 - LR_C_15	14.5.2.5	RNA biosynthesis.DNA-binding transcriptional regulation.zinc-coordinating DNA-binding domain.AS2/LOB transcription factor	27	1.1345	0.6842	0.778
D	Lady Rosetta	Promoter accessibility	LR_D_14 - LR_C_15	26.5.3	External stimuli response.temperature.cold response	18	1.1269	0.6842	0.722
D	Lady Rosetta	Promoter accessibility	LR_D_14 - LR_C_15	17.6.1.3	Protein biosynthesis.organellar translation machinery.mitochondrial ribosome biogenesis.small ribosomal subunit proteome	23	1.1247	0.6842	0.87
D	Lady Rosetta	Promoter accessibility	LR_D_14 - LR_C_15	50.5.1	Enzyme classification.EC_5 isomerases.EC_5-1 racemase or epimerase	17	1.1238	0.6842	0.941
D	Lady Rosetta	Promoter accessibility	LR_D_14 - LR_C_15	13	DNA damage response	75	1.1195	0.6842	0.787
D	Lady Rosetta	Promoter accessibility	LR_D_14 - LR_C_15	4.1.1	Amino acid metabolism.glutamate group amino acid biosynthesis.glutamate-derived amino acids	23	1.1192	0.6842	0.826
D	Lady Rosetta	Promoter accessibility	LR_D_14 - LR_C_15	27.3	Multi-process regulation.SnRK1-kinase regulatory system	33	1.1175	0.6842	0.818
D	Lady Rosetta	Promoter accessibility	LR_D_14 - LR_C_15	2.4	Cellular respiration.oxidative phosphorylation	125	1.1154	0.6842	0.96
D	Lady Rosetta	Promoter accessibility	LR_D_14 - LR_C_15	9.3.3	Redox homeostasis.thiol-based redox regulation.thioredoxin activities	21	1.114	0.6842	0.81
D	Lady Rosetta	Promoter accessibility	LR_D_14 - LR_C_15	14.5.3.4	RNA biosynthesis.DNA-binding transcriptional regulation.helix-turn-helix DNA-binding domain.HSF transcription factor	23	1.1134	0.6842	0.696
D	Lady Rosetta	Promoter accessibility	LR_D_14 - LR_C_15	23.2	Protein translocation.mitochondrion	31	1.11	0.6854	0.806
D	Lady Rosetta	Promoter accessibility	LR_D_14 - LR_C_15	20.7	Cytoskeleton organisation.endoplasmic reticulum (ER) - cell/organelle membrane contact	18	-0.97086	0.6871	0.389
D	Lady Rosetta	Promoter accessibility	LR_D_14 - LR_C_15	10.2.4	Phytohormone action.auxin.transport	19	-0.96654	0.6896	0.895
D	Lady Rosetta	Promoter accessibility	LR_D_14 - LR_C_15	18.4.8	Protein modification.phosphorylation.ABC1K protein kinase activities	16	-0.96791	0.6896	0.688
D	Lady Rosetta	Promoter accessibility	LR_D_14 - LR_C_15	14.5.2.1.2	RNA biosynthesis.DNA-binding transcriptional regulation.zinc-coordinating DNA-binding domain.Cys2-His2-related domain.IDD/IDZ-type transcription factor	17	1.103	0.6943	0.941
D	Lady Rosetta	Promoter accessibility	LR_D_14 - LR_C_15	26.11.3.3	External stimuli response.pathogen.defense mechanisms.defense enzyme activities	16	1.0947	0.6983	0.375
D	Lady Rosetta	Promoter accessibility	LR_D_14 - LR_C_15	15.1.1	RNA processing.spliceosome-mediated pre-mRNA splicing.U2-type major spliceosome	61	1.0937	0.6983	0.885
D	Lady Rosetta	Promoter accessibility	LR_D_14 - LR_C_15	22.7.2	Vesicle trafficking.vesicle tethering.activation of RAB-GTPase activities	16	1.0927	0.6983	0.562
D	Lady Rosetta	Promoter accessibility	LR_D_14 - LR_C_15	19.2.2.12.4.2	Protein homeostasis.ubiquitin-proteasome system.ubiquitin-fold protein conjugation.CULLIN-based E3 ubiquitin ligase activities.CUL3-based E3 ubiquitin ligase complexes.BTB/POZ substrate adaptor component activities	43	-0.95928	0.7004	0.721
D	Lady Rosetta	Promoter accessibility	LR_D_14 - LR_C_15	14.5.2.8	RNA biosynthesis.DNA-binding transcriptional regulation.zinc-coordinating DNA-binding domain.ZAT transcription factor	25	1.0884	0.7014	0.44
D	Lady Rosetta	Promoter accessibility	LR_D_14 - LR_C_15	19.2.2.11	Protein homeostasis.ubiquitin-proteasome system.ubiquitin-fold protein conjugation.RBR E3 ubiquitin ligase activities	16	1.0817	0.7022	0.75
D	Lady Rosetta	Promoter accessibility	LR_D_14 - LR_C_15	14.5.3.1.4	RNA biosynthesis.DNA-binding transcriptional regulation.helix-turn-helix DNA-binding domain.HOMEO domain.TALE transcription factor family	19	1.0802	0.7022	0.684
D	Lady Rosetta	Promoter accessibility	LR_D_14 - LR_C_15	9.7	Redox homeostasis.reactive electrophilic lipid homeostasis	16	1.0796	0.7022	0.938
D	Lady Rosetta	Promoter accessibility	LR_D_14 - LR_C_15	1.2.1	Photosynthesis.calvin cycle.ribulose-1,5-bisphosphat carboxylase/oxygenase (RuBisCo) activity	27	-0.95524	0.705	0.889
D	Lady Rosetta	Promoter accessibility	LR_D_14 - LR_C_15	5.2.1	Lipid metabolism.glycerolipid metabolism.phosphatidate homeostasis	27	1.0706	0.713	0.296
D	Lady Rosetta	Promoter accessibility	LR_D_14 - LR_C_15	13.7	DNA damage response.nucleotide excision repair (NER)	22	1.067	0.713	0.545
D	Lady Rosetta	Promoter accessibility	LR_D_14 - LR_C_15	15.6	RNA processing.RNA pseudouridylation	15	1.0653	0.713	0.667
D	Lady Rosetta	Promoter accessibility	LR_D_14 - LR_C_15	50.2.6	Enzyme classification.EC_2 transferases.EC_2-6 transferase transferring nitrogenous group	21	1.0631	0.713	0.952
D	Lady Rosetta	Promoter accessibility	LR_D_14 - LR_C_15	11.4	Chromatin organisation.nucleosome remodeling	58	-0.94598	0.7197	0.948
D	Lady Rosetta	Promoter accessibility	LR_D_14 - LR_C_15	22.7.1.1	Vesicle trafficking.vesicle tethering.RAB-GTPase activities.A-class RAB GTPase	17	-0.94165	0.7215	0.412
D	Lady Rosetta	Promoter accessibility	LR_D_14 - LR_C_15	19.2.5.2.1	Protein homeostasis.ubiquitin-proteasome system.26S proteasome.19S regulatory particle.base subcomplex	15	-0.94293	0.7215	0.867
D	Lady Rosetta	Promoter accessibility	LR_D_14 - LR_C_15	16.6.1	RNA homeostasis.post-transcriptional regulator activities.C3H-ZF-type post-transcriptional regulator activity	20	1.0545	0.7252	0.4
D	Lady Rosetta	Promoter accessibility	LR_D_14 - LR_C_15	19.2.2.8.2.6	Protein homeostasis.ubiquitin-proteasome system.ubiquitin-fold protein conjugation.RING E3 ubiquitin ligase activities.RING-HC-class.E3 ubiquitin ligase *(RMA/MUSE)	18	1.0511	0.7252	0.5
D	Lady Rosetta	Promoter accessibility	LR_D_14 - LR_C_15	9	Redox homeostasis	185	1.049	0.7252	0.854
D	Lady Rosetta	Promoter accessibility	LR_D_14 - LR_C_15	23.5.1	Protein translocation.nucleus.nuclear pore complex (NPC)	17	1.0446	0.7292	0.941
D	Lady Rosetta	Promoter accessibility	LR_D_14 - LR_C_15	21.8.1.7	Cell wall organisation.cutin and suberin.cuticular lipid formation.alkane-forming pathway	24	1.041	0.7308	0.75
D	Lady Rosetta	Promoter accessibility	LR_D_14 - LR_C_15	11.5	Chromatin organisation.epigenetic state regulation	59	-0.93371	0.7337	0.966
D	Lady Rosetta	Promoter accessibility	LR_D_14 - LR_C_15	19.2.4.2	Protein homeostasis.ubiquitin-proteasome system.membrane-associated protein degradation.ER-associated protein degradation (ERAD)	39	1.0357	0.7348	0.897
D	Lady Rosetta	Promoter accessibility	LR_D_14 - LR_C_15	19.2.4.2.5.2	Protein homeostasis.ubiquitin-proteasome system.membrane-associated protein degradation.ER-associated protein degradation (ERAD).Membralin-driven ERAD pathway.E3 ubiquitin ligase *(RMA/MUSE)	18	1.0335	0.7348	0.5
D	Lady Rosetta	Promoter accessibility	LR_D_14 - LR_C_15	10.5.2	Phytohormone action.ethylene.perception and signal transduction	22	1.0286	0.7348	0.818
D	Lady Rosetta	Promoter accessibility	LR_D_14 - LR_C_15	7.9	Coenzyme metabolism.NAD/NADP biosynthesis	17	1.0285	0.7348	0.882
D	Lady Rosetta	Promoter accessibility	LR_D_14 - LR_C_15	18.3	Protein modification.lipidation	48	1.0203	0.7379	0.875
D	Lady Rosetta	Promoter accessibility	LR_D_14 - LR_C_15	11.4.1	Chromatin organisation.nucleosome remodeling.SWI/SNF chromatin remodeling complexes	27	1.0185	0.7379	0.704
D	Lady Rosetta	Promoter accessibility	LR_D_14 - LR_C_15	2.1.1	Cellular respiration.glycolysis.cytosolic glycolysis	21	1.0179	0.7379	0.952
D	Lady Rosetta	Promoter accessibility	LR_D_14 - LR_C_15	10.5	Phytohormone action.ethylene	40	1.0162	0.7379	0.775
D	Lady Rosetta	Promoter accessibility	LR_D_14 - LR_C_15	26.11.2	External stimuli response.pathogen.effector-triggered immunity (ETI) machinery	71	-0.92742	0.7422	0.732
D	Lady Rosetta	Promoter accessibility	LR_D_14 - LR_C_15	27.14	Multi-process regulation.MAP kinase cascade signalling	93	1.0098	0.7437	0.462
D	Lady Rosetta	Promoter accessibility	LR_D_14 - LR_C_15	14.5.2.1	RNA biosynthesis.DNA-binding transcriptional regulation.zinc-coordinating DNA-binding domain.Cys2-His2-related domain	32	1.0083	0.7437	0.719
D	Lady Rosetta	Promoter accessibility	LR_D_14 - LR_C_15	3	Carbohydrate metabolism	213	-0.92164	0.7501	0.512
D	Lady Rosetta	Promoter accessibility	LR_D_14 - LR_C_15	50.4.1	Enzyme classification.EC_4 lyases.EC_4-1 carbon-carbon lyase	45	-0.91893	0.7517	0.8
D	Lady Rosetta	Promoter accessibility	LR_D_14 - LR_C_15	23.5	Protein translocation.nucleus	39	1.0009	0.7537	0.974
D	Lady Rosetta	Promoter accessibility	LR_D_14 - LR_C_15	50.5.4	Enzyme classification.EC_5 isomerases.EC_5-4 intramolecular transferase	19	-0.91175	0.7621	0.895
D	Lady Rosetta	Promoter accessibility	LR_D_14 - LR_C_15	19.2.2.8.1.1	Protein homeostasis.ubiquitin-proteasome system.ubiquitin-fold protein conjugation.RING E3 ubiquitin ligase activities.RING-H2-class.ATL-subclass E3 ubiquitin ligase	53	-0.89874	0.7646	0.377
D	Lady Rosetta	Promoter accessibility	LR_D_14 - LR_C_15	26.11.1	External stimuli response.pathogen.pattern-triggered immunity (PTI) machinery	23	-0.89889	0.7646	1
D	Lady Rosetta	Promoter accessibility	LR_D_14 - LR_C_15	3.9	Carbohydrate metabolism.oxidative pentose phosphate pathway	18	-0.89953	0.7646	0.389
D	Lady Rosetta	Promoter accessibility	LR_D_14 - LR_C_15	18.5.1	Protein modification.dephosphorylation.protein serine/threonine protein phosphatase activities	101	-0.90205	0.7646	0.891
D	Lady Rosetta	Promoter accessibility	LR_D_14 - LR_C_15	12	Cell division	331	-0.90415	0.7646	0.801
D	Lady Rosetta	Promoter accessibility	LR_D_14 - LR_C_15	18.14.2	Protein modification.protein folding.FKBP-type chaperone activities	15	-0.90425	0.7646	0.467
D	Lady Rosetta	Promoter accessibility	LR_D_14 - LR_C_15	19.2.2.10.2	Protein homeostasis.ubiquitin-proteasome system.ubiquitin-fold protein conjugation.U-Box E3 ubiquitin ligase activities.group-II	25	-0.90698	0.7646	1
D	Lady Rosetta	Promoter accessibility	LR_D_14 - LR_C_15	5.6.3	Lipid metabolism.lipid trafficking.endoplasmic reticulum - organelle lipid transfer	16	-0.89128	0.7757	0.875
D	Lady Rosetta	Promoter accessibility	LR_D_14 - LR_C_15	19.1.6	Protein homeostasis.protein quality control.Hsp90 chaperone system	17	-0.87913	0.7762	0.941
D	Lady Rosetta	Promoter accessibility	LR_D_14 - LR_C_15	28.3.2	Plant reproduction.embryogenesis.embryo axis formation	15	-0.87947	0.7762	0.667
D	Lady Rosetta	Promoter accessibility	LR_D_14 - LR_C_15	24.1.3	Solute transport.primary active transport.ABC-type transporter superfamily	53	-0.87977	0.7762	0.925
D	Lady Rosetta	Promoter accessibility	LR_D_14 - LR_C_15	27.1	Multi-process regulation.circadian clock system	33	-0.88166	0.7762	0.939
D	Lady Rosetta	Promoter accessibility	LR_D_14 - LR_C_15	8.2.2	Secondary metabolism.phenolics biosynthesis.flavonoid biosynthesis	33	-0.88294	0.7762	0.697
D	Lady Rosetta	Promoter accessibility	LR_D_14 - LR_C_15	27.11.1	Multi-process regulation.UPR (Unfolded Protein Response) signalling.IRE1-bZIP60 pathway	18	-0.88324	0.7762	0.611
D	Lady Rosetta	Promoter accessibility	LR_D_14 - LR_C_15	17.6.1.2	Protein biosynthesis.organellar translation machinery.mitochondrial ribosome biogenesis.large ribosomal subunit proteome	42	-0.88342	0.7762	0.952
D	Lady Rosetta	Promoter accessibility	LR_D_14 - LR_C_15	16.8.1	RNA homeostasis.RNA transport.RNA nuclear export	27	-0.87551	0.7767	0.556
D	Lady Rosetta	Promoter accessibility	LR_D_14 - LR_C_15	5.1.9	Lipid metabolism.fatty acid metabolism.fatty acid degradation	35	-0.87572	0.7767	0.343
D	Lady Rosetta	Promoter accessibility	LR_D_14 - LR_C_15	29.5.1	Plant organogenesis.flower formation.photoperiodic pathway	19	-0.87308	0.7779	0.947
D	Lady Rosetta	Promoter accessibility	LR_D_14 - LR_C_15	19.2.2.8.1	Protein homeostasis.ubiquitin-proteasome system.ubiquitin-fold protein conjugation.RING E3 ubiquitin ligase activities.RING-H2-class	102	-0.86739	0.7856	0.912
D	Lady Rosetta	Promoter accessibility	LR_D_14 - LR_C_15	15.4	RNA processing.mRNA modification	41	0.97694	0.7955	0.512
D	Lady Rosetta	Promoter accessibility	LR_D_14 - LR_C_15	2.1	Cellular respiration.glycolysis	27	0.97583	0.7955	0.926
D	Lady Rosetta	Promoter accessibility	LR_D_14 - LR_C_15	5.2.11.2.1.1	Lipid metabolism.glycerolipid metabolism.glycerolipid degradation.phospholipase activities.phospholipase A1 activities.phospholipase-A1 *(PC-PLA1)	24	0.96469	0.7955	0.542
D	Lady Rosetta	Promoter accessibility	LR_D_14 - LR_C_15	50.1.12	Enzyme classification.EC_1 oxidoreductases.EC_1-13 oxidoreductase acting on single donor with incorporation of molecular oxygen (oxygenase)	25	0.96461	0.7955	1
D	Lady Rosetta	Promoter accessibility	LR_D_14 - LR_C_15	10.4.2.1	Phytohormone action.cytokinin.perception and signal transduction.histidine-aspartate phosphorelay signal transduction	20	0.96426	0.7955	0.4
D	Lady Rosetta	Promoter accessibility	LR_D_14 - LR_C_15	14.5.3.3	RNA biosynthesis.DNA-binding transcriptional regulation.helix-turn-helix DNA-binding domain.GARP-G2-like domain	25	0.96231	0.7955	0.56
D	Lady Rosetta	Promoter accessibility	LR_D_14 - LR_C_15	19.2.2.10	Protein homeostasis.ubiquitin-proteasome system.ubiquitin-fold protein conjugation.U-Box E3 ubiquitin ligase activities	46	0.96125	0.7955	0.435
D	Lady Rosetta	Promoter accessibility	LR_D_14 - LR_C_15	18.2	Protein modification.acetylation	21	0.96037	0.7955	0.952
D	Lady Rosetta	Promoter accessibility	LR_D_14 - LR_C_15	12.1	Cell division.DNA replication	63	-0.85319	0.7958	0.587
D	Lady Rosetta	Promoter accessibility	LR_D_14 - LR_C_15	14.5.2.2.1	RNA biosynthesis.DNA-binding transcriptional regulation.zinc-coordinating DNA-binding domain.Cys4-GATA-related domain.A/B-GATA-type transcription factor	23	-0.85323	0.7958	0.652
D	Lady Rosetta	Promoter accessibility	LR_D_14 - LR_C_15	1.1.1.2	Photosynthesis.photophosphorylation.photosystem II.PS-II complex	16	-0.8551	0.7958	0.562
D	Lady Rosetta	Promoter accessibility	LR_D_14 - LR_C_15	18.14	Protein modification.protein folding	27	-0.85558	0.7958	1
D	Lady Rosetta	Promoter accessibility	LR_D_14 - LR_C_15	3.2	Carbohydrate metabolism.starch metabolism	42	-0.85874	0.7958	0.571
D	Lady Rosetta	Promoter accessibility	LR_D_14 - LR_C_15	5.3	Lipid metabolism.sphingolipid metabolism	39	-0.8443	0.809	0.769
D	Lady Rosetta	Promoter accessibility	LR_D_14 - LR_C_15	18.1	Protein modification.glycosylation	50	-0.83849	0.8128	0.62
D	Lady Rosetta	Promoter accessibility	LR_D_14 - LR_C_15	17.6.1	Protein biosynthesis.organellar translation machinery.mitochondrial ribosome biogenesis	67	-0.8388	0.8128	0.925
D	Lady Rosetta	Promoter accessibility	LR_D_14 - LR_C_15	14.5.3.7	RNA biosynthesis.DNA-binding transcriptional regulation.helix-turn-helix DNA-binding domain.TRIHELIX family	24	-0.83398	0.8178	0.458
D	Lady Rosetta	Promoter accessibility	LR_D_14 - LR_C_15	2.3	Cellular respiration.tricarboxylic acid cycle	29	0.94689	0.8191	0.655
D	Lady Rosetta	Promoter accessibility	LR_D_14 - LR_C_15	7.12.1	Coenzyme metabolism.iron-sulfur cluster assembly machinery.plastidial SUF system	15	-0.83111	0.8195	0.733
D	Lady Rosetta	Promoter accessibility	LR_D_14 - LR_C_15	16.1.2.1	RNA homeostasis.mRNA degradation.mRNA decapping-dependent degradation.mRNA decapping machinery	15	-0.82466	0.8272	0.533
D	Lady Rosetta	Promoter accessibility	LR_D_14 - LR_C_15	10.4	Phytohormone action.cytokinin	92	0.9387	0.8301	0.304
D	Lady Rosetta	Promoter accessibility	LR_D_14 - LR_C_15	19.2.5.1	Protein homeostasis.ubiquitin-proteasome system.26S proteasome.20S core particle	23	0.93625	0.8301	0.957
D	Lady Rosetta	Promoter accessibility	LR_D_14 - LR_C_15	19.2.2.12.4	Protein homeostasis.ubiquitin-proteasome system.ubiquitin-fold protein conjugation.CULLIN-based E3 ubiquitin ligase activities.CUL3-based E3 ubiquitin ligase complexes	44	-0.81801	0.8355	0.705
D	Lady Rosetta	Promoter accessibility	LR_D_14 - LR_C_15	19.2.4	Protein homeostasis.ubiquitin-proteasome system.membrane-associated protein degradation	47	0.92625	0.8444	0.872
D	Lady Rosetta	Promoter accessibility	LR_D_14 - LR_C_15	15.1.1.2	RNA processing.spliceosome-mediated pre-mRNA splicing.U2-type major spliceosome.U2 snRNP complex	28	0.92343	0.8444	0.893
D	Lady Rosetta	Promoter accessibility	LR_D_14 - LR_C_15	19.3.7	Protein homeostasis.proteolysis.protease inhibitor activities	35	0.91795	0.8444	0.8
D	Lady Rosetta	Promoter accessibility	LR_D_14 - LR_C_15	14.5.4.3	RNA biosynthesis.DNA-binding transcriptional regulation.other all-alpha-helix DNA-binding domain.NF-Y transcription factor complex	27	0.91366	0.8444	0.852
D	Lady Rosetta	Promoter accessibility	LR_D_14 - LR_C_15	14.5.3.2	RNA biosynthesis.DNA-binding transcriptional regulation.helix-turn-helix DNA-binding domain.tryptophan-cluster structure	50	0.91111	0.8444	0.52
D	Lady Rosetta	Promoter accessibility	LR_D_14 - LR_C_15	19.2.2.1.3	Protein homeostasis.ubiquitin-proteasome system.ubiquitin-fold protein conjugation.UBQ conjugation (ubiquitylation).E2 ubiquitin-conjugating enzyme activities	15	0.91056	0.8444	0.6
D	Lady Rosetta	Promoter accessibility	LR_D_14 - LR_C_15	18.4.1.24	Protein modification.phosphorylation.TKL protein kinase activities.WAK/WAKL protein kinase	15	0.9105	0.8444	0.4
D	Lady Rosetta	Promoter accessibility	LR_D_14 - LR_C_15	14.5.7.5	RNA biosynthesis.DNA-binding transcriptional regulation.beta-hairpin exposed by alpha/beta-scaffold structure.WRKY transcription factor activity	85	0.90713	0.8457	0.612
D	Lady Rosetta	Promoter accessibility	LR_D_14 - LR_C_15	26.11.5	External stimuli response.pathogen.virus infection	23	-0.80446	0.8554	0.913
D	Lady Rosetta	Promoter accessibility	LR_D_14 - LR_C_15	19.1.5.2	Protein homeostasis.protein quality control.cytosolic Hsp70 chaperone system.Hsp40 ATPase-stimulating co-chaperone activities	31	-0.79276	0.8561	0.839
D	Lady Rosetta	Promoter accessibility	LR_D_14 - LR_C_15	24.2.1.6	Solute transport.carrier-mediated transport.DMT-type transporter superfamily.organic cation transporter *(PUP1/2/++)	18	-0.79311	0.8561	0.444
D	Lady Rosetta	Promoter accessibility	LR_D_14 - LR_C_15	19.4	Protein homeostasis.protein storage	17	-0.79343	0.8561	0.235
D	Lady Rosetta	Promoter accessibility	LR_D_14 - LR_C_15	16.1	RNA homeostasis.mRNA degradation	48	-0.79501	0.8561	0.979
D	Lady Rosetta	Promoter accessibility	LR_D_14 - LR_C_15	19.3.3	Protein homeostasis.proteolysis.aspartic peptidase activities	71	-0.79695	0.8561	0.563
D	Lady Rosetta	Promoter accessibility	LR_D_14 - LR_C_15	16.1.4	RNA homeostasis.mRNA degradation.Exosome RNA surveillance complex	18	-0.79779	0.8561	0.778
D	Lady Rosetta	Promoter accessibility	LR_D_14 - LR_C_15	5.1.6.1.1.1	Lipid metabolism.fatty acid metabolism.endoplasmic reticulum-localized fatty acid elongase (FAE) system.fatty acid elongation complex.condensing enzyme activities.3-ketoacyl-CoA synthase *(KCS)	20	-0.78571	0.8582	0.15
D	Lady Rosetta	Promoter accessibility	LR_D_14 - LR_C_15	18.4.1.12	Protein modification.phosphorylation.TKL protein kinase activities.LRR-XII protein kinase	25	-0.78665	0.8582	0.52
D	Lady Rosetta	Promoter accessibility	LR_D_14 - LR_C_15	19.3.3.1	Protein homeostasis.proteolysis.aspartic peptidase activities.Pepsin-type protease	71	-0.78933	0.8582	0.563
D	Lady Rosetta	Promoter accessibility	LR_D_14 - LR_C_15	10.4.3	Phytohormone action.cytokinin.conjugation and degradation	43	-0.78332	0.8591	0.163
D	Lady Rosetta	Promoter accessibility	LR_D_14 - LR_C_15	14.3.5	RNA biosynthesis.RNA polymerase II-dependent transcription.transcription elongation	17	0.8953	0.8616	0.471
D	Lady Rosetta	Promoter accessibility	LR_D_14 - LR_C_15	5.2.11.2.1	Lipid metabolism.glycerolipid metabolism.glycerolipid degradation.phospholipase activities.phospholipase A1 activities	26	0.89427	0.8616	0.615
D	Lady Rosetta	Promoter accessibility	LR_D_14 - LR_C_15	14.5.4	RNA biosynthesis.DNA-binding transcriptional regulation.other all-alpha-helix DNA-binding domain	75	0.88921	0.8664	0.76
D	Lady Rosetta	Promoter accessibility	LR_D_14 - LR_C_15	14.5.4.5	RNA biosynthesis.DNA-binding transcriptional regulation.other all-alpha-helix DNA-binding domain.BBX family	30	0.88231	0.8741	0.667
D	Lady Rosetta	Promoter accessibility	LR_D_14 - LR_C_15	3.1.4	Carbohydrate metabolism.sucrose metabolism.degradation	31	0.87984	0.8741	0.968
D	Lady Rosetta	Promoter accessibility	LR_D_14 - LR_C_15	12.3.5	Cell division.meiotic recombination.meiotic crossover	21	-0.76627	0.8829	0.524
D	Lady Rosetta	Promoter accessibility	LR_D_14 - LR_C_15	15.1.5	RNA processing.spliceosome-mediated pre-mRNA splicing.MAC/NTC spliceosome-associated complex	25	0.8701	0.883	1
D	Lady Rosetta	Promoter accessibility	LR_D_14 - LR_C_15	14.5.3.9.2	RNA biosynthesis.DNA-binding transcriptional regulation.helix-turn-helix DNA-binding domain.MYB transcription factor family.R2R3-MYB transcription factor family	61	0.86692	0.883	0.295
D	Lady Rosetta	Promoter accessibility	LR_D_14 - LR_C_15	9.3	Redox homeostasis.thiol-based redox regulation	40	0.86628	0.883	0.9
D	Lady Rosetta	Promoter accessibility	LR_D_14 - LR_C_15	6	Nucleotide metabolism	68	0.8614	0.883	0.809
D	Lady Rosetta	Promoter accessibility	LR_D_14 - LR_C_15	16.8	RNA homeostasis.RNA transport	30	0.86015	0.883	1
D	Lady Rosetta	Promoter accessibility	LR_D_14 - LR_C_15	11.5.4	Chromatin organisation.epigenetic state regulation.DNA methylation regulation	20	0.85471	0.883	0.4
D	Lady Rosetta	Promoter accessibility	LR_D_14 - LR_C_15	17.2	Protein biosynthesis.aminoacyl-tRNA formation	24	0.85374	0.883	0.583
D	Lady Rosetta	Promoter accessibility	LR_D_14 - LR_C_15	3.2.3	Carbohydrate metabolism.starch metabolism.degradation	21	0.85073	0.883	0.476
D	Lady Rosetta	Promoter accessibility	LR_D_14 - LR_C_15	14.5.3.9	RNA biosynthesis.DNA-binding transcriptional regulation.helix-turn-helix DNA-binding domain.MYB transcription factor family	66	0.84434	0.883	0.288
D	Lady Rosetta	Promoter accessibility	LR_D_14 - LR_C_15	22.1.1	Vesicle trafficking.anterograde trafficking.Coat protein II (COPII) coatomer machinery	19	0.8435	0.883	0.947
D	Lady Rosetta	Promoter accessibility	LR_D_14 - LR_C_15	24.1.3.2	Solute transport.primary active transport.ABC-type transporter superfamily.ABC group-2 transporter activities	32	0.84197	0.883	0.5
D	Lady Rosetta	Promoter accessibility	LR_D_14 - LR_C_15	18.4.3	Protein modification.phosphorylation.CMGC protein kinase activities	46	0.84123	0.883	0.891
D	Lady Rosetta	Promoter accessibility	LR_D_14 - LR_C_15	9.2	Redox homeostasis.glutathione-based redox regulation	46	0.83856	0.883	0.87
D	Lady Rosetta	Promoter accessibility	LR_D_14 - LR_C_15	5.1.6.1.1	Lipid metabolism.fatty acid metabolism.endoplasmic reticulum-localized fatty acid elongase (FAE) system.fatty acid elongation complex.condensing enzyme activities	27	0.83806	0.883	0.667
D	Lady Rosetta	Promoter accessibility	LR_D_14 - LR_C_15	5.2	Lipid metabolism.glycerolipid metabolism	151	0.83053	0.8885	0.781
D	Lady Rosetta	Promoter accessibility	LR_D_14 - LR_C_15	10.4.2	Phytohormone action.cytokinin.perception and signal transduction	35	0.82633	0.8885	0.343
D	Lady Rosetta	Promoter accessibility	LR_D_14 - LR_C_15	19.2.2.1	Protein homeostasis.ubiquitin-proteasome system.ubiquitin-fold protein conjugation.UBQ conjugation (ubiquitylation)	29	0.82275	0.8885	0.69
D	Lady Rosetta	Promoter accessibility	LR_D_14 - LR_C_15	19.1	Protein homeostasis.protein quality control	131	0.82121	0.8885	0.901
D	Lady Rosetta	Promoter accessibility	LR_D_14 - LR_C_15	22.1	Vesicle trafficking.anterograde trafficking	44	0.8181	0.8885	0.977
D	Lady Rosetta	Promoter accessibility	LR_D_14 - LR_C_15	5.1.6.1	Lipid metabolism.fatty acid metabolism.endoplasmic reticulum-localized fatty acid elongase (FAE) system.fatty acid elongation complex	32	0.81694	0.8885	0.656
D	Lady Rosetta	Promoter accessibility	LR_D_14 - LR_C_15	18.4.1.17	Protein modification.phosphorylation.TKL protein kinase activities.DUF26 protein kinase	16	0.81473	0.8885	0.5
D	Lady Rosetta	Promoter accessibility	LR_D_14 - LR_C_15	27.14.5	Multi-process regulation.MAP kinase cascade signalling.MAP3K-RAF/subgroup-B protein kinase activities	16	0.80461	0.8885	0.562
D	Lady Rosetta	Promoter accessibility	LR_D_14 - LR_C_15	24.2.2.15	Solute transport.carrier-mediated transport.MFS-type transporter superfamily.UMF23-type solute transporter	15	0.80452	0.8885	0.4
D	Lady Rosetta	Promoter accessibility	LR_D_14 - LR_C_15	4.4	Amino acid metabolism.serine group amino acid biosynthesis	16	0.79999	0.8885	0.938
D	Lady Rosetta	Promoter accessibility	LR_D_14 - LR_C_15	22.7	Vesicle trafficking.vesicle tethering	90	0.7974	0.8885	0.922
D	Lady Rosetta	Promoter accessibility	LR_D_14 - LR_C_15	2.4.6	Cellular respiration.oxidative phosphorylation.ATP synthase complex	23	0.79383	0.8885	0.957
D	Lady Rosetta	Promoter accessibility	LR_D_14 - LR_C_15	14.5.7.5.1	RNA biosynthesis.DNA-binding transcriptional regulation.beta-hairpin exposed by alpha/beta-scaffold structure.WRKY transcription factor activity.transcription factor *(WRKY)	61	0.78616	0.8885	0.672
D	Lady Rosetta	Promoter accessibility	LR_D_14 - LR_C_15	14.5.7	RNA biosynthesis.DNA-binding transcriptional regulation.beta-hairpin exposed by alpha/beta-scaffold structure	324	0.78458	0.8885	0.219
D	Lady Rosetta	Promoter accessibility	LR_D_14 - LR_C_15	14.5.2.2	RNA biosynthesis.DNA-binding transcriptional regulation.zinc-coordinating DNA-binding domain.Cys4-GATA-related domain	31	0.78427	0.8885	0.774
D	Lady Rosetta	Promoter accessibility	LR_D_14 - LR_C_15	12.5	Cell division.plastid division	24	0.78364	0.8885	0.833
D	Lady Rosetta	Promoter accessibility	LR_D_14 - LR_C_15	25.4.4	Nutrient uptake.iron uptake.iron homeostasis	37	0.78279	0.8885	0.459
D	Lady Rosetta	Promoter accessibility	LR_D_14 - LR_C_15	24.2.13	Solute transport.carrier-mediated transport.MTCC-type transporter activities	44	0.78251	0.8885	0.932
D	Lady Rosetta	Promoter accessibility	LR_D_14 - LR_C_15	23.5.2	Protein translocation.nucleus.nucleocytoplasmic transport	22	0.77708	0.8885	0.955
D	Lady Rosetta	Promoter accessibility	LR_D_14 - LR_C_15	9.2.3.3	Redox homeostasis.glutathione-based redox regulation.glutathione S-transferase activities.class tau glutathione S-transferase *(GSTU1/2/++)	28	0.77681	0.8885	0.786
D	Lady Rosetta	Promoter accessibility	LR_D_14 - LR_C_15	10.4.3.1	Phytohormone action.cytokinin.conjugation and degradation.zeatin O-glucosyltransferase *(ZOG)	34	0.77678	0.8885	0.324
D	Lady Rosetta	Promoter accessibility	LR_D_14 - LR_C_15	19.2.1	Protein homeostasis.ubiquitin-proteasome system.N-degron pathways	19	0.77261	0.8892	0.579
D	Lady Rosetta	Promoter accessibility	LR_D_14 - LR_C_15	19.3.7.2	Protein homeostasis.proteolysis.protease inhibitor activities.Kunitz protease inhibitor	15	0.76128	0.8892	0.467
D	Lady Rosetta	Promoter accessibility	LR_D_14 - LR_C_15	23.3	Protein translocation.endoplasmic reticulum	28	0.76093	0.8892	0.321
D	Lady Rosetta	Promoter accessibility	LR_D_14 - LR_C_15	18.4.1.19.1.1	Protein modification.phosphorylation.TKL protein kinase activities.Lectin-type receptor-like protein kinase activities.G-Lectin protein kinase activity.SD-1 protein kinase	25	0.75976	0.8892	0.24
D	Lady Rosetta	Promoter accessibility	LR_D_14 - LR_C_15	24.2.8	Solute transport.carrier-mediated transport.CDF-type transporter superfamily	18	0.75761	0.8892	0.5
D	Lady Rosetta	Promoter accessibility	LR_D_14 - LR_C_15	17.6.2.2	Protein biosynthesis.organellar translation machinery.plastidial ribosome biogenesis.large ribosomal subunit proteome	26	0.75478	0.8892	1
D	Lady Rosetta	Promoter accessibility	LR_D_14 - LR_C_15	50.2.3	Enzyme classification.EC_2 transferases.EC_2-3 acyltransferase	113	0.75399	0.8892	0.301
D	Lady Rosetta	Promoter accessibility	LR_D_14 - LR_C_15	24.1.2	Solute transport.primary active transport.P-type ATPase superfamily	30	0.75366	0.8892	0.867
D	Lady Rosetta	Promoter accessibility	LR_D_14 - LR_C_15	27.3.3	Multi-process regulation.SnRK1-kinase regulatory system.regulatory protein *(FLZ) of SnRK1 complex	15	-0.73011	0.8907	0.6
D	Lady Rosetta	Promoter accessibility	LR_D_14 - LR_C_15	24.2.4	Solute transport.carrier-mediated transport.BART-type transporter superfamily	16	-0.7322	0.8907	0.188
D	Lady Rosetta	Promoter accessibility	LR_D_14 - LR_C_15	14.5.8	RNA biosynthesis.DNA-binding transcriptional regulation.beta-sheet DNA-binding domain	25	-0.73311	0.8907	0.52
D	Lady Rosetta	Promoter accessibility	LR_D_14 - LR_C_15	14.5.2	RNA biosynthesis.DNA-binding transcriptional regulation.zinc-coordinating DNA-binding domain	196	-0.73449	0.8907	0.714
D	Lady Rosetta	Promoter accessibility	LR_D_14 - LR_C_15	50.3.4	Enzyme classification.EC_3 hydrolases.EC_3-4 hydrolase acting on peptide bond (peptidase)	128	-0.73582	0.8907	0.242
D	Lady Rosetta	Promoter accessibility	LR_D_14 - LR_C_15	20.2.4	Cytoskeleton organisation.microfilament network.myosin microfilament-based motor protein activities	18	-0.73713	0.8907	0.778
D	Lady Rosetta	Promoter accessibility	LR_D_14 - LR_C_15	22.5.6	Vesicle trafficking.clathrin coated vesicle machinery.accessory factor activities	17	-0.74011	0.8907	0.471
D	Lady Rosetta	Promoter accessibility	LR_D_14 - LR_C_15	14.5.2.9	RNA biosynthesis.DNA-binding transcriptional regulation.zinc-coordinating DNA-binding domain.ZFP transcription factor	24	-0.74276	0.8907	0.625
D	Lady Rosetta	Promoter accessibility	LR_D_14 - LR_C_15	14.5.8.1	RNA biosynthesis.DNA-binding transcriptional regulation.beta-sheet DNA-binding domain.AHL family	25	-0.74329	0.8907	0.52
D	Lady Rosetta	Promoter accessibility	LR_D_14 - LR_C_15	1.1.1.3	Photosynthesis.photophosphorylation.photosystem II.assembly	28	-0.74686	0.8907	0.857
D	Lady Rosetta	Promoter accessibility	LR_D_14 - LR_C_15	19.2.2.8	Protein homeostasis.ubiquitin-proteasome system.ubiquitin-fold protein conjugation.RING E3 ubiquitin ligase activities	177	-0.74802	0.8907	0.887
D	Lady Rosetta	Promoter accessibility	LR_D_14 - LR_C_15	4.6.7	Amino acid metabolism.amino acid degradation.branched-chain amino acids	15	-0.749	0.8907	0.8
D	Lady Rosetta	Promoter accessibility	LR_D_14 - LR_C_15	15.5.1	RNA processing.tRNA modification.tRNA methylation	19	-0.75035	0.8907	0.842
D	Lady Rosetta	Promoter accessibility	LR_D_14 - LR_C_15	3.1.4.1	Carbohydrate metabolism.sucrose metabolism.degradation.invertase activities	19	-0.75247	0.8907	0.737
D	Lady Rosetta	Promoter accessibility	LR_D_14 - LR_C_15	2.4.5	Cellular respiration.oxidative phosphorylation.cytochrome c oxidase complex	28	-0.75909	0.8907	0.571
D	Lady Rosetta	Promoter accessibility	LR_D_14 - LR_C_15	26	External stimuli response	369	-0.72505	0.895	0.897
D	Lady Rosetta	Promoter accessibility	LR_D_14 - LR_C_15	14.5.3.2.7	RNA biosynthesis.DNA-binding transcriptional regulation.helix-turn-helix DNA-binding domain.tryptophan-cluster structure.MYBR-R-type transcription factor	17	0.7383	0.9062	0.647
D	Lady Rosetta	Promoter accessibility	LR_D_14 - LR_C_15	15.7.3.3	RNA processing.organelle RNA modification.C-to-U RNA editing.PPR-type RNA editing factor activities	33	0.73449	0.9062	0.606
D	Lady Rosetta	Promoter accessibility	LR_D_14 - LR_C_15	16.8.1.1	RNA homeostasis.RNA transport.RNA nuclear export.nuclear side machinery	22	0.73361	0.9062	1
D	Lady Rosetta	Promoter accessibility	LR_D_14 - LR_C_15	21.8.1	Cell wall organisation.cutin and suberin.cuticular lipid formation	52	0.72791	0.9098	0.327
D	Lady Rosetta	Promoter accessibility	LR_D_14 - LR_C_15	7.12	Coenzyme metabolism.iron-sulfur cluster assembly machinery	31	0.72366	0.9115	0.871
D	Lady Rosetta	Promoter accessibility	LR_D_14 - LR_C_15	18.1.1	Protein modification.glycosylation.N-linked glycosylation	39	-0.70867	0.9143	0.615
D	Lady Rosetta	Promoter accessibility	LR_D_14 - LR_C_15	29.5.3	Plant organogenesis.flower formation.floral transition regulation	24	0.71582	0.9164	0.958
D	Lady Rosetta	Promoter accessibility	LR_D_14 - LR_C_15	5.1.6	Lipid metabolism.fatty acid metabolism.endoplasmic reticulum-localized fatty acid elongase (FAE) system	33	0.71377	0.9164	0.636
D	Lady Rosetta	Promoter accessibility	LR_D_14 - LR_C_15	11.1.1.2	Chromatin organisation.chromatin structure.DNA wrapping.histone H3-H4 tetramer	22	0.70787	0.9197	1
D	Lady Rosetta	Promoter accessibility	LR_D_14 - LR_C_15	16.8.1.1.2	RNA homeostasis.RNA transport.RNA nuclear export.nuclear side machinery.TREX/THO ribonucleoparticle (RNP) trafficking complex	16	-0.70107	0.9214	0.562
D	Lady Rosetta	Promoter accessibility	LR_D_14 - LR_C_15	14.5.3.1	RNA biosynthesis.DNA-binding transcriptional regulation.helix-turn-helix DNA-binding domain.HOMEO domain	92	0.69796	0.9287	0.098
D	Lady Rosetta	Promoter accessibility	LR_D_14 - LR_C_15	19.1.5.2.3	Protein homeostasis.protein quality control.cytosolic Hsp70 chaperone system.Hsp40 ATPase-stimulating co-chaperone activities.DnaJ type-III molecular co-chaperone activities	20	-0.69051	0.9319	0.85
D	Lady Rosetta	Promoter accessibility	LR_D_14 - LR_C_15	4.6	Amino acid metabolism.amino acid degradation	48	-0.67628	0.9332	0.792
D	Lady Rosetta	Promoter accessibility	LR_D_14 - LR_C_15	4	Amino acid metabolism	206	-0.67656	0.9332	0.728
D	Lady Rosetta	Promoter accessibility	LR_D_14 - LR_C_15	2.4.1	Cellular respiration.oxidative phosphorylation.NADH dehydrogenase complex	44	-0.67985	0.9332	0.477
D	Lady Rosetta	Promoter accessibility	LR_D_14 - LR_C_15	12.2.1.1	Cell division.cell cycle organisation.cell cycle control.CYCLIN regulatory protein activities	30	-0.6803	0.9332	0.567
D	Lady Rosetta	Promoter accessibility	LR_D_14 - LR_C_15	14.3.4.5	RNA biosynthesis.RNA polymerase II-dependent transcription.transcription co-activation.MEDIATOR complex	26	-0.6861	0.9332	0.846
D	Lady Rosetta	Promoter accessibility	LR_D_14 - LR_C_15	22.4	Vesicle trafficking.exocytic trafficking	40	0.68266	0.94	0.95
D	Lady Rosetta	Promoter accessibility	LR_D_14 - LR_C_15	13.6	DNA damage response.base excision repair (BER)	15	0.67844	0.94	0.8
D	Lady Rosetta	Promoter accessibility	LR_D_14 - LR_C_15	19.2.2.12.5	Protein homeostasis.ubiquitin-proteasome system.ubiquitin-fold protein conjugation.CULLIN-based E3 ubiquitin ligase activities.CUL4-based E3 ubiquitin ligase complexes	32	0.67811	0.94	0.906
D	Lady Rosetta	Promoter accessibility	LR_D_14 - LR_C_15	9.2.3	Redox homeostasis.glutathione-based redox regulation.glutathione S-transferase activities	40	-0.65595	0.9468	0.725
D	Lady Rosetta	Promoter accessibility	LR_D_14 - LR_C_15	25.4.2	Nutrient uptake.iron uptake.chelation-based strategy	15	-0.65828	0.9468	0.267
D	Lady Rosetta	Promoter accessibility	LR_D_14 - LR_C_15	21.6.1	Cell wall organisation.lignin.monolignol biosynthesis	29	-0.6584	0.9468	0.207
D	Lady Rosetta	Promoter accessibility	LR_D_14 - LR_C_15	16.6	RNA homeostasis.post-transcriptional regulator activities	55	0.66826	0.947	0.964
D	Lady Rosetta	Promoter accessibility	LR_D_14 - LR_C_15	50.6.3	Enzyme classification.EC_6 ligases.EC_6-3 ligase forming carbon-nitrogen bond	23	0.66246	0.9492	0.13
D	Lady Rosetta	Promoter accessibility	LR_D_14 - LR_C_15	27.2	Multi-process regulation.Programmed Cell Death (PCD) system	27	0.65486	0.9528	0.667
D	Lady Rosetta	Promoter accessibility	LR_D_14 - LR_C_15	50.6.1	Enzyme classification.EC_6 ligases.EC_6-1 ligase forming carbon-oxygen bond	27	-0.64343	0.9566	0.444
D	Lady Rosetta	Promoter accessibility	LR_D_14 - LR_C_15	24.2.2.1	Solute transport.carrier-mediated transport.MFS-type transporter superfamily.SP-type sugar transporter activities	34	-0.63868	0.9581	0.765
D	Lady Rosetta	Promoter accessibility	LR_D_14 - LR_C_15	50.4.4	Enzyme classification.EC_4 lyases.EC_4-4 carbon-sulfur lyase	21	0.63966	0.9604	0.857
D	Lady Rosetta	Promoter accessibility	LR_D_14 - LR_C_15	12.3	Cell division.meiotic recombination	37	0.63841	0.9604	0.865
D	Lady Rosetta	Promoter accessibility	LR_D_14 - LR_C_15	14.5.7.8	RNA biosynthesis.DNA-binding transcriptional regulation.beta-hairpin exposed by alpha/beta-scaffold structure.AP2 transcription factor activity	15	-0.62696	0.9661	0.4
D	Lady Rosetta	Promoter accessibility	LR_D_14 - LR_C_15	24.2.9.1	Solute transport.carrier-mediated transport.MATE-type transporter activities.metabolite transporter *(DTX1/2/++)	42	0.62327	0.9681	0.833
D	Lady Rosetta	Promoter accessibility	LR_D_14 - LR_C_15	19.2.2.12.5.3	Protein homeostasis.ubiquitin-proteasome system.ubiquitin-fold protein conjugation.CULLIN-based E3 ubiquitin ligase activities.CUL4-based E3 ubiquitin ligase complexes.DCAF substrate adaptor component activities	29	0.62015	0.9681	0.897
D	Lady Rosetta	Promoter accessibility	LR_D_14 - LR_C_15	24.1	Solute transport.primary active transport	117	-0.62106	0.9681	0.863
D	Lady Rosetta	Promoter accessibility	LR_D_14 - LR_C_15	14.5.7.8.1	RNA biosynthesis.DNA-binding transcriptional regulation.beta-hairpin exposed by alpha/beta-scaffold structure.AP2 transcription factor activity.transcription factor *(WRI/AIL)	15	-0.61472	0.9701	0.4
D	Lady Rosetta	Promoter accessibility	LR_D_14 - LR_C_15	10.5.1	Phytohormone action.ethylene.biosynthesis	18	0.61184	0.9705	0.833
D	Lady Rosetta	Promoter accessibility	LR_D_14 - LR_C_15	22.4.1	Vesicle trafficking.exocytic trafficking.Exocyst complex	20	0.60672	0.9705	0.4
D	Lady Rosetta	Promoter accessibility	LR_D_14 - LR_C_15	19.1.5	Protein homeostasis.protein quality control.cytosolic Hsp70 chaperone system	50	0.59143	0.9773	0.9
D	Lady Rosetta	Promoter accessibility	LR_D_14 - LR_C_15	18.5.1.2	Protein modification.dephosphorylation.protein serine/threonine protein phosphatase activities.PPM Mn/Mg-dependent protein phosphatase activities	56	0.57662	0.9826	0.589
D	Lady Rosetta	Promoter accessibility	LR_D_14 - LR_C_15	11.1.3	Chromatin organisation.chromatin structure.structure modulation	15	0.5681	0.9832	0.933
D	Lady Rosetta	Promoter accessibility	LR_D_14 - LR_C_15	7.5	Coenzyme metabolism.tetrahydrofolate metabolism	19	-0.58905	0.9834	0.421
D	Lady Rosetta	Promoter accessibility	LR_D_14 - LR_C_15	19.2.3	Protein homeostasis.ubiquitin-proteasome system.ubiquitin-fold protein deconjugation	44	-0.59003	0.9834	0.455
D	Lady Rosetta	Promoter accessibility	LR_D_14 - LR_C_15	22.3	Vesicle trafficking.endocytic trafficking	42	0.55247	0.9846	0.238
D	Lady Rosetta	Promoter accessibility	LR_D_14 - LR_C_15	2.4.1.4	Cellular respiration.oxidative phosphorylation.NADH dehydrogenase complex.non-core modules	35	0.54868	0.9846	0.971
D	Lady Rosetta	Promoter accessibility	LR_D_14 - LR_C_15	19.2.3.1	Protein homeostasis.ubiquitin-proteasome system.ubiquitin-fold protein deconjugation.UBQ deconjugation	35	-0.57494	0.9895	0.743
D	Lady Rosetta	Promoter accessibility	LR_D_14 - LR_C_15	24.2.9	Solute transport.carrier-mediated transport.MATE-type transporter activities	47	-0.5652	0.9922	0.66
D	Lady Rosetta	Promoter accessibility	LR_D_14 - LR_C_15	24.1.1	Solute transport.primary active transport.V-type ATPase complex	30	-0.52191	0.9955	0.767
D	Lady Rosetta	Promoter accessibility	LR_D_14 - LR_C_15	14.5.9	RNA biosynthesis.DNA-binding transcriptional regulation.beta-barrel DNA-binding domain	40	-0.52791	0.9955	0.325
D	Lady Rosetta	Promoter accessibility	LR_D_14 - LR_C_15	24.1.3.2.2	Solute transport.primary active transport.ABC-type transporter superfamily.ABC group-2 transporter activities.ABC2 subfamily-G transporter activities	29	-0.53427	0.9955	0.897
D	Lady Rosetta	Promoter accessibility	LR_D_14 - LR_C_15	3.1	Carbohydrate metabolism.sucrose metabolism	44	-0.5377	0.9955	0.659
D	Lady Rosetta	Promoter accessibility	LR_D_14 - LR_C_15	20.3	Cytoskeleton organisation.actin and tubulin folding	20	-0.55177	0.9955	0.75
D	Lady Rosetta	Promoter accessibility	LR_D_14 - LR_C_15	50.6.2	Enzyme classification.EC_6 ligases.EC_6-2 ligase forming carbon-sulfur bond	24	0.49398	0.9957	0.792
D	Lady Rosetta	Promoter accessibility	LR_D_14 - LR_C_15	50.6	Enzyme classification.EC_6 ligases	81	0.48788	0.9957	0.963
D	Lady Rosetta	Promoter accessibility	LR_D_14 - LR_C_15	18.4.4.4	Protein modification.phosphorylation.CAMK protein kinase activities.CDPK protein kinase	19	-0.46149	0.9957	0.737
D	Lady Rosetta	Promoter accessibility	LR_D_14 - LR_C_15	24.1.3.2.2.2	Solute transport.primary active transport.ABC-type transporter superfamily.ABC group-2 transporter activities.ABC2 subfamily-G transporter activities.ABC2 subfamily-G half-size transporter *(WBC1/2/3)	20	-0.46655	0.9957	0.6
D	Lady Rosetta	Promoter accessibility	LR_D_14 - LR_C_15	27.8.1.4	Multi-process regulation.calcium homeostasis.Ca2+-dependent signalling.calcium sensor and kinase *(CPK1/2/++)	19	-0.46802	0.9957	0.737
D	Lady Rosetta	Promoter accessibility	LR_D_14 - LR_C_15	22.4.1.1	Vesicle trafficking.exocytic trafficking.Exocyst complex.component *(EXO70)	15	-0.48094	0.9957	0.4
D	Lady Rosetta	Promoter accessibility	LR_D_14 - LR_C_15	50.2.1	Enzyme classification.EC_2 transferases.EC_2-1 transferase transferring one-carbon group	77	0.43549	0.9981	0.299
D	Lady Rosetta	Gene expression	LR_D_14 - LR_C_14	17.1	Protein biosynthesis.ribosome biogenesis	405	8.1049	0	0.79
D	Lady Rosetta	Gene expression	LR_D_14 - LR_C_14	15.1	RNA processing.spliceosome-mediated pre-mRNA splicing	210	5.5579	0	0.776
D	Lady Rosetta	Gene expression	LR_D_14 - LR_C_14	16	RNA homeostasis	334	5.3648	0	0.743
D	Lady Rosetta	Gene expression	LR_D_14 - LR_C_14	17.1.2	Protein biosynthesis.ribosome biogenesis.large ribosomal subunit (LSU)	186	5.1772	0	0.93
D	Lady Rosetta	Gene expression	LR_D_14 - LR_C_14	17.1.3	Protein biosynthesis.ribosome biogenesis.small ribosomal subunit (SSU)	162	5.1333	0	0.796
D	Lady Rosetta	Gene expression	LR_D_14 - LR_C_14	17.1.2.2	Protein biosynthesis.ribosome biogenesis.large ribosomal subunit (LSU).LSU processome	52	5.1217	0	0.885
D	Lady Rosetta	Gene expression	LR_D_14 - LR_C_14	17.1.3.2	Protein biosynthesis.ribosome biogenesis.small ribosomal subunit (SSU).SSU processome	64	4.8982	0	0.828
D	Lady Rosetta	Gene expression	LR_D_14 - LR_C_14	15.7	RNA processing.organelle RNA modification	78	4.4928	0	0.846
D	Lady Rosetta	Gene expression	LR_D_14 - LR_C_14	17.1.3.2.2	Protein biosynthesis.ribosome biogenesis.small ribosomal subunit (SSU).SSU processome.pre-40S ribosomal subunit nuclear assembly	44	4.4601	0	0.864
D	Lady Rosetta	Gene expression	LR_D_14 - LR_C_14	15.7.3	RNA processing.organelle RNA modification.C-to-U RNA editing	72	4.3109	0	0.833
D	Lady Rosetta	Gene expression	LR_D_14 - LR_C_14	17.1.2.1	Protein biosynthesis.ribosome biogenesis.large ribosomal subunit (LSU).LSU proteome	134	4.1889	0	0.978
D	Lady Rosetta	Gene expression	LR_D_14 - LR_C_14	17.1.2.2.1	Protein biosynthesis.ribosome biogenesis.large ribosomal subunit (LSU).LSU processome.pre-60S ribosomal subunit nuclear assembly	32	4.076	0	0.906
D	Lady Rosetta	Gene expression	LR_D_14 - LR_C_14	14.3	RNA biosynthesis.RNA polymerase II-dependent transcription	162	3.9858	0	0.761
D	Lady Rosetta	Gene expression	LR_D_14 - LR_C_14	15.4	RNA processing.mRNA modification	85	3.8615	0	0.918
D	Lady Rosetta	Gene expression	LR_D_14 - LR_C_14	17.1.1	Protein biosynthesis.ribosome biogenesis.rRNA maturation	56	3.8205	0	0.875
D	Lady Rosetta	Gene expression	LR_D_14 - LR_C_14	17.1.3.1	Protein biosynthesis.ribosome biogenesis.small ribosomal subunit (SSU).SSU proteome	98	3.819	0	0.959
D	Lady Rosetta	Gene expression	LR_D_14 - LR_C_14	15.2	RNA processing.pre-RNA group-I/-II intron splicing	80	3.8059	0	0.925
D	Lady Rosetta	Gene expression	LR_D_14 - LR_C_14	23	Protein translocation	266	3.7194	0	0.807
D	Lady Rosetta	Gene expression	LR_D_14 - LR_C_14	11.4	Chromatin organisation.nucleosome remodeling	105	3.5993	0	0.743
D	Lady Rosetta	Gene expression	LR_D_14 - LR_C_14	17.6	Protein biosynthesis.organellar translation machinery	207	3.5977	0	0.908
D	Lady Rosetta	Gene expression	LR_D_14 - LR_C_14	15.1.6	RNA processing.spliceosome-mediated pre-mRNA splicing.spliceosome-associated non-snRNP factor activities	43	3.5785	0	0.907
D	Lady Rosetta	Gene expression	LR_D_14 - LR_C_14	15.1.5	RNA processing.spliceosome-mediated pre-mRNA splicing.MAC/NTC spliceosome-associated complex	38	3.4762	0	0.816
D	Lady Rosetta	Gene expression	LR_D_14 - LR_C_14	17.3	Protein biosynthesis.translation initiation	67	3.4705	0	0.806
D	Lady Rosetta	Gene expression	LR_D_14 - LR_C_14	20	Cytoskeleton organisation	330	-2.9847	0	0.721
D	Lady Rosetta	Gene expression	LR_D_14 - LR_C_14	8.2.2	Secondary metabolism.phenolics biosynthesis.flavonoid biosynthesis	39	-2.9893	0	0.65
D	Lady Rosetta	Gene expression	LR_D_14 - LR_C_14	21.8	Cell wall organisation.cutin and suberin	71	-2.9914	0	0.635
D	Lady Rosetta	Gene expression	LR_D_14 - LR_C_14	19.3.2.1	Protein homeostasis.proteolysis.serine peptidase activities.SBT-type protease activities	38	-3.0158	0	0.684
D	Lady Rosetta	Gene expression	LR_D_14 - LR_C_14	3.13	Carbohydrate metabolism.nucleotide sugar biosynthesis	61	-3.0267	0	0.689
D	Lady Rosetta	Gene expression	LR_D_14 - LR_C_14	21.4	Cell wall organisation.cell wall proteins	74	-3.0311	0	0.538
D	Lady Rosetta	Gene expression	LR_D_14 - LR_C_14	21.4.1.1.2	Cell wall organisation.cell wall proteins.hydroxyproline-rich glycoprotein activities.arabinogalactan-protein activities.Fasciclin-type arabinogalactan protein activities	16	-3.0369	0	0.75
D	Lady Rosetta	Gene expression	LR_D_14 - LR_C_14	8.1.4	Secondary metabolism.terpenoid biosynthesis.terpene biosynthesis	56	-3.0379	0	0.582
D	Lady Rosetta	Gene expression	LR_D_14 - LR_C_14	3	Carbohydrate metabolism	251	-3.1119	0	0.595
D	Lady Rosetta	Gene expression	LR_D_14 - LR_C_14	50.1.10	Enzyme classification.EC_1 oxidoreductases.EC_1-10 oxidoreductase acting on diphenol or related substance as donor	40	-3.15	0	0.634
D	Lady Rosetta	Gene expression	LR_D_14 - LR_C_14	27.5	Multi-process regulation.ROP-GTPase regulatory system	55	-3.1505	0	0.727
D	Lady Rosetta	Gene expression	LR_D_14 - LR_C_14	10.11.2	Phytohormone action.signalling peptides.CRP (cysteine-rich-peptide) category	55	-3.1614	0	0.6
D	Lady Rosetta	Gene expression	LR_D_14 - LR_C_14	11.1.1.1	Chromatin organisation.chromatin structure.DNA wrapping.histone H2A-H2B dimer	26	-3.196	0	0.885
D	Lady Rosetta	Gene expression	LR_D_14 - LR_C_14	5.1.7	Lipid metabolism.fatty acid metabolism.fatty acid desaturation	34	-3.2233	0	0.914
D	Lady Rosetta	Gene expression	LR_D_14 - LR_C_14	50.3.2	Enzyme classification.EC_3 hydrolases.EC_3-2 glycosylase	169	-3.3081	0	0.474
D	Lady Rosetta	Gene expression	LR_D_14 - LR_C_14	21.1.1	Cell wall organisation.cellulose.cellulose synthase complex (CSC)	36	-3.3358	0	0.833
D	Lady Rosetta	Gene expression	LR_D_14 - LR_C_14	29	Plant organogenesis	215	-3.3359	0	0.512
D	Lady Rosetta	Gene expression	LR_D_14 - LR_C_14	19.2.5.1	Protein homeostasis.ubiquitin-proteasome system.26S proteasome.20S core particle	32	-3.3849	0	0.848
D	Lady Rosetta	Gene expression	LR_D_14 - LR_C_14	21.1	Cell wall organisation.cellulose	57	-3.4078	0	0.719
D	Lady Rosetta	Gene expression	LR_D_14 - LR_C_14	21.3.1	Cell wall organisation.pectin.homogalacturonan	53	-3.4139	0	0.527
D	Lady Rosetta	Gene expression	LR_D_14 - LR_C_14	8.2	Secondary metabolism.phenolics biosynthesis	74	-3.4571	0	0.587
D	Lady Rosetta	Gene expression	LR_D_14 - LR_C_14	21.3.5	Cell wall organisation.pectin.modification and degradation	49	-3.4979	0	0.592
D	Lady Rosetta	Gene expression	LR_D_14 - LR_C_14	21.2	Cell wall organisation.hemicellulose	97	-3.5053	0	0.546
D	Lady Rosetta	Gene expression	LR_D_14 - LR_C_14	5.1	Lipid metabolism.fatty acid metabolism	196	-3.5286	0	0.629
D	Lady Rosetta	Gene expression	LR_D_14 - LR_C_14	20.1	Cytoskeleton organisation.microtubular network	134	-3.5332	0	0.634
D	Lady Rosetta	Gene expression	LR_D_14 - LR_C_14	10.11	Phytohormone action.signalling peptides	133	-3.5363	0	0.568
D	Lady Rosetta	Gene expression	LR_D_14 - LR_C_14	18.4.1.3	Protein modification.phosphorylation.TKL protein kinase activities.LRR-III protein kinase	30	-3.5568	0	0.767
D	Lady Rosetta	Gene expression	LR_D_14 - LR_C_14	50.4	Enzyme classification.EC_4 lyases	201	-3.5803	0	0.693
D	Lady Rosetta	Gene expression	LR_D_14 - LR_C_14	24.3.1.2	Solute transport.channel-mediated transport.MIP-type intrinsic protein activities.plasma membrane intrinsic protein *(PIP)	15	-3.6308	0	1
D	Lady Rosetta	Gene expression	LR_D_14 - LR_C_14	50.4.2	Enzyme classification.EC_4 lyases.EC_4-2 carbon-oxygen lyase	98	-3.6578	0	0.804
D	Lady Rosetta	Gene expression	LR_D_14 - LR_C_14	8.1.4.2	Secondary metabolism.terpenoid biosynthesis.terpene biosynthesis.mono-/sesquiterpene-/diterpene synthase	47	-3.7085	0	0.696
D	Lady Rosetta	Gene expression	LR_D_14 - LR_C_14	2.4.1	Cellular respiration.oxidative phosphorylation.NADH dehydrogenase complex	51	-3.7283	0	0.843
D	Lady Rosetta	Gene expression	LR_D_14 - LR_C_14	50.2.4	Enzyme classification.EC_2 transferases.EC_2-4 glycosyltransferase	332	-3.7576	0	0.504
D	Lady Rosetta	Gene expression	LR_D_14 - LR_C_14	50.1.13	Enzyme classification.EC_1 oxidoreductases.EC_1-14 oxidoreductase acting on paired donor with incorporation or reduction of molecular oxygen	451	-3.766	0	0.455
D	Lady Rosetta	Gene expression	LR_D_14 - LR_C_14	8	Secondary metabolism	213	-3.8292	0	0.474
D	Lady Rosetta	Gene expression	LR_D_14 - LR_C_14	2.4.1.4	Cellular respiration.oxidative phosphorylation.NADH dehydrogenase complex.non-core modules	39	-3.8702	0	0.821
D	Lady Rosetta	Gene expression	LR_D_14 - LR_C_14	10.2	Phytohormone action.auxin	97	-3.8983	0	0.567
D	Lady Rosetta	Gene expression	LR_D_14 - LR_C_14	24.2.1	Solute transport.carrier-mediated transport.DMT-type transporter superfamily	113	-4.0614	0	0.619
D	Lady Rosetta	Gene expression	LR_D_14 - LR_C_14	2.4	Cellular respiration.oxidative phosphorylation	153	-4.0998	0	0.693
D	Lady Rosetta	Gene expression	LR_D_14 - LR_C_14	24.3.1	Solute transport.channel-mediated transport.MIP-type intrinsic protein activities	32	-4.2027	0	0.788
D	Lady Rosetta	Gene expression	LR_D_14 - LR_C_14	11.1.1.2	Chromatin organisation.chromatin structure.DNA wrapping.histone H3-H4 tetramer	26	-4.3166	0	0.923
D	Lady Rosetta	Gene expression	LR_D_14 - LR_C_14	2	Cellular respiration	225	-4.4285	0	0.667
D	Lady Rosetta	Gene expression	LR_D_14 - LR_C_14	11.1	Chromatin organisation.chromatin structure	75	-4.6234	0	0.8
D	Lady Rosetta	Gene expression	LR_D_14 - LR_C_14	11.1.1	Chromatin organisation.chromatin structure.DNA wrapping	52	-4.6659	0	0.808
D	Lady Rosetta	Gene expression	LR_D_14 - LR_C_14	21.3	Cell wall organisation.pectin	155	-4.9339	0	0.516
D	Lady Rosetta	Gene expression	LR_D_14 - LR_C_14	18.4.1	Protein modification.phosphorylation.TKL protein kinase activities	480	-4.9803	0	0.715
D	Lady Rosetta	Gene expression	LR_D_14 - LR_C_14	23.5.1	Protein translocation.nucleus.nuclear pore complex (NPC)	37	3.3392	2.114e-05	0.892
D	Lady Rosetta	Gene expression	LR_D_14 - LR_C_14	15.7.3.3	RNA processing.organelle RNA modification.C-to-U RNA editing.PPR-type RNA editing factor activities	53	3.3311	2.114e-05	0.792
D	Lady Rosetta	Gene expression	LR_D_14 - LR_C_14	15.1.5.1	RNA processing.spliceosome-mediated pre-mRNA splicing.MAC/NTC spliceosome-associated complex.core components	22	3.2482	2.114e-05	0.864
D	Lady Rosetta	Gene expression	LR_D_14 - LR_C_14	23.1	Protein translocation.chloroplast	67	3.1805	2.114e-05	0.776
D	Lady Rosetta	Gene expression	LR_D_14 - LR_C_14	23.5	Protein translocation.nucleus	79	3.1759	2.114e-05	0.747
D	Lady Rosetta	Gene expression	LR_D_14 - LR_C_14	16.2	RNA homeostasis.mRNA surveillance pathways	27	3.1635	2.114e-05	0.963
D	Lady Rosetta	Gene expression	LR_D_14 - LR_C_14	19.1.9	Protein homeostasis.protein quality control.smallHsp holdase chaperone activities	28	3.1209	2.114e-05	0.643
D	Lady Rosetta	Gene expression	LR_D_14 - LR_C_14	19.1	Protein homeostasis.protein quality control	177	3.0998	2.114e-05	0.701
D	Lady Rosetta	Gene expression	LR_D_14 - LR_C_14	19.2.2.12	Protein homeostasis.ubiquitin-proteasome system.ubiquitin-fold protein conjugation.CULLIN-based E3 ubiquitin ligase activities	232	3.0226	2.114e-05	0.746
D	Lady Rosetta	Gene expression	LR_D_14 - LR_C_14	19.2.3	Protein homeostasis.ubiquitin-proteasome system.ubiquitin-fold protein deconjugation	77	3.0058	2.114e-05	0.844
D	Lady Rosetta	Gene expression	LR_D_14 - LR_C_14	14.7.1	RNA biosynthesis.organellar gene expression machinery.plastid-encoded RNA polymerase (PEP) complex	29	3.0028	2.114e-05	0.828
D	Lady Rosetta	Gene expression	LR_D_14 - LR_C_14	16.1	RNA homeostasis.mRNA degradation	85	2.9932	2.114e-05	0.788
D	Lady Rosetta	Gene expression	LR_D_14 - LR_C_14	17.1.1.10	Protein biosynthesis.ribosome biogenesis.rRNA maturation.rRNA methylation	37	2.9872	2.114e-05	0.838
D	Lady Rosetta	Gene expression	LR_D_14 - LR_C_14	19.2.2.12.5	Protein homeostasis.ubiquitin-proteasome system.ubiquitin-fold protein conjugation.CULLIN-based E3 ubiquitin ligase activities.CUL4-based E3 ubiquitin ligase complexes	41	2.98	2.114e-05	0.878
D	Lady Rosetta	Gene expression	LR_D_14 - LR_C_14	14.7	RNA biosynthesis.organellar gene expression machinery	55	2.9592	2.114e-05	0.873
D	Lady Rosetta	Gene expression	LR_D_14 - LR_C_14	11.3	Chromatin organisation.post-translational histone modification	190	2.9308	2.114e-05	0.853
D	Lady Rosetta	Gene expression	LR_D_14 - LR_C_14	14.5.7.10	RNA biosynthesis.DNA-binding transcriptional regulation.beta-hairpin exposed by alpha/beta-scaffold structure.ERF transcription factor activity	71	2.9267	2.114e-05	0.474
D	Lady Rosetta	Gene expression	LR_D_14 - LR_C_14	16.5.1	RNA homeostasis.mRNA silencing.miRNA pathway	41	2.926	2.114e-05	0.732
D	Lady Rosetta	Gene expression	LR_D_14 - LR_C_14	11	Chromatin organisation	492	2.9224	2.114e-05	0.567
D	Lady Rosetta	Gene expression	LR_D_14 - LR_C_14	14.7.1.2	RNA biosynthesis.organellar gene expression machinery.plastid-encoded RNA polymerase (PEP) complex.essential co-factor components	16	2.893	2.114e-05	1
D	Lady Rosetta	Gene expression	LR_D_14 - LR_C_14	19.2.5	Protein homeostasis.ubiquitin-proteasome system.26S proteasome	64	-2.9342	2.254e-05	0.785
D	Lady Rosetta	Gene expression	LR_D_14 - LR_C_14	27.5.5	Multi-process regulation.ROP-GTPase regulatory system.ROP GTPase effector activities	16	-2.9352	2.254e-05	0.875
D	Lady Rosetta	Gene expression	LR_D_14 - LR_C_14	2.3	Cellular respiration.tricarboxylic acid cycle	34	-2.9545	2.254e-05	0.794
D	Lady Rosetta	Gene expression	LR_D_14 - LR_C_14	14.3.4	RNA biosynthesis.RNA polymerase II-dependent transcription.transcription co-activation	84	2.8699	4.052e-05	0.776
D	Lady Rosetta	Gene expression	LR_D_14 - LR_C_14	15.4.3	RNA processing.mRNA modification.Cleavage and Polyadenylation Specificity Factor (CPSF) complex	16	2.8537	4.052e-05	0.875
D	Lady Rosetta	Gene expression	LR_D_14 - LR_C_14	29.1	Plant organogenesis.leaf formation	50	-2.8679	6.207e-05	0.76
D	Lady Rosetta	Gene expression	LR_D_14 - LR_C_14	21.3.1.2	Cell wall organisation.pectin.homogalacturonan.modification and degradation	46	-2.9006	6.207e-05	0.5
D	Lady Rosetta	Gene expression	LR_D_14 - LR_C_14	50.3.1	Enzyme classification.EC_3 hydrolases.EC_3-1 hydrolase acting on ester bond	234	-2.9081	6.207e-05	0.487
D	Lady Rosetta	Gene expression	LR_D_14 - LR_C_14	21.2.3	Cell wall organisation.hemicellulose.heteromannan	22	-2.7899	0.0001224	0.727
D	Lady Rosetta	Gene expression	LR_D_14 - LR_C_14	1	Photosynthesis	322	-2.7777	0.0001592	0.677
D	Lady Rosetta	Gene expression	LR_D_14 - LR_C_14	21.8.1	Cell wall organisation.cutin and suberin.cuticular lipid formation	55	-2.7332	0.0001723	0.586
D	Lady Rosetta	Gene expression	LR_D_14 - LR_C_14	18.4.1.11	Protein modification.phosphorylation.TKL protein kinase activities.LRR-XI protein kinase	26	-2.76	0.0001723	0.692
D	Lady Rosetta	Gene expression	LR_D_14 - LR_C_14	15.5	RNA processing.tRNA modification	84	2.7792	0.0001993	0.706
D	Lady Rosetta	Gene expression	LR_D_14 - LR_C_14	19.2.2.12.5.3	Protein homeostasis.ubiquitin-proteasome system.ubiquitin-fold protein conjugation.CULLIN-based E3 ubiquitin ligase activities.CUL4-based E3 ubiquitin ligase complexes.DCAF substrate adaptor component activities	38	2.7697	0.0002142	0.868
D	Lady Rosetta	Gene expression	LR_D_14 - LR_C_14	24.2.1.6	Solute transport.carrier-mediated transport.DMT-type transporter superfamily.organic cation transporter *(PUP1/2/++)	19	-2.7066	0.0002259	0.789
D	Lady Rosetta	Gene expression	LR_D_14 - LR_C_14	24.2.1.1	Solute transport.carrier-mediated transport.DMT-type transporter superfamily.group-NST/TPT transporter activities	47	-2.6894	0.0002589	0.872
D	Lady Rosetta	Gene expression	LR_D_14 - LR_C_14	10.7.3	Phytohormone action.jasmonic acid.conjugation and degradation	16	-2.6808	0.0002727	0.688
D	Lady Rosetta	Gene expression	LR_D_14 - LR_C_14	16.1.4	RNA homeostasis.mRNA degradation.Exosome RNA surveillance complex	33	2.7136	0.0002853	0.909
D	Lady Rosetta	Gene expression	LR_D_14 - LR_C_14	15.1.1	RNA processing.spliceosome-mediated pre-mRNA splicing.U2-type major spliceosome	85	2.7088	0.0002853	0.929
D	Lady Rosetta	Gene expression	LR_D_14 - LR_C_14	5.7	Lipid metabolism.cytoplasmic lipid droplet-associated activities	20	2.7055	0.0002853	0.619
D	Lady Rosetta	Gene expression	LR_D_14 - LR_C_14	16.5.1.1	RNA homeostasis.mRNA silencing.miRNA pathway.miRNA biogenesis	20	2.6949	0.0002853	0.85
D	Lady Rosetta	Gene expression	LR_D_14 - LR_C_14	14.3.4.5	RNA biosynthesis.RNA polymerase II-dependent transcription.transcription co-activation.MEDIATOR complex	40	2.6909	0.000298	0.878
D	Lady Rosetta	Gene expression	LR_D_14 - LR_C_14	10.2.2	Phytohormone action.auxin.perception and signal transduction	48	-2.6683	0.0003241	0.562
D	Lady Rosetta	Gene expression	LR_D_14 - LR_C_14	17.3.1	Protein biosynthesis.translation initiation.Pre-Initiation Complex (PIC) module	45	2.6651	0.000345	0.689
D	Lady Rosetta	Gene expression	LR_D_14 - LR_C_14	50.3.4	Enzyme classification.EC_3 hydrolases.EC_3-4 hydrolase acting on peptide bond (peptidase)	157	-2.6358	0.0003496	0.494
D	Lady Rosetta	Gene expression	LR_D_14 - LR_C_14	10.2.2.2	Phytohormone action.auxin.perception and signal transduction.transcriptional repressor *(IAA/AUX)	23	-2.6392	0.0003496	0.696
D	Lady Rosetta	Gene expression	LR_D_14 - LR_C_14	1.1	Photosynthesis.photophosphorylation	233	-2.6295	0.0003617	0.73
D	Lady Rosetta	Gene expression	LR_D_14 - LR_C_14	11.4.1	Chromatin organisation.nucleosome remodeling.SWI/SNF chromatin remodeling complexes	43	2.6243	0.0004526	0.93
D	Lady Rosetta	Gene expression	LR_D_14 - LR_C_14	22.7.1	Vesicle trafficking.vesicle tethering.RAB-GTPase activities	46	-2.5738	0.0004953	0.739
D	Lady Rosetta	Gene expression	LR_D_14 - LR_C_14	20.1.5	Cytoskeleton organisation.microtubular network.microtubule dynamics	48	-2.5528	0.0005217	0.729
D	Lady Rosetta	Gene expression	LR_D_14 - LR_C_14	17.2	Protein biosynthesis.aminoacyl-tRNA formation	30	2.6133	0.0005468	0.933
D	Lady Rosetta	Gene expression	LR_D_14 - LR_C_14	29.4	Plant organogenesis.vascular system formation	26	-2.5355	0.0006133	0.577
D	Lady Rosetta	Gene expression	LR_D_14 - LR_C_14	20.1.3	Cytoskeleton organisation.microtubular network.Kinesin microtubule-based motor protein activities	53	-2.534	0.0006196	0.566
D	Lady Rosetta	Gene expression	LR_D_14 - LR_C_14	24.2.1.5	Solute transport.carrier-mediated transport.DMT-type transporter superfamily.solute transporter *(UmamiT1/2/++)	28	-2.5204	0.0006757	0.643
D	Lady Rosetta	Gene expression	LR_D_14 - LR_C_14	20.1.5.3	Cytoskeleton organisation.microtubular network.microtubule dynamics.cortical microtubule organisation	16	-2.5202	0.0006812	0.688
D	Lady Rosetta	Gene expression	LR_D_14 - LR_C_14	22.9	Vesicle trafficking.autophagosome formation	67	2.5768	0.000697	0.821
D	Lady Rosetta	Gene expression	LR_D_14 - LR_C_14	21.4.2	Cell wall organisation.cell wall proteins.expansin activities	20	-2.5049	0.0007014	0.571
D	Lady Rosetta	Gene expression	LR_D_14 - LR_C_14	17.6.1	Protein biosynthesis.organellar translation machinery.mitochondrial ribosome biogenesis	96	2.5656	0.0007494	0.958
D	Lady Rosetta	Gene expression	LR_D_14 - LR_C_14	19.3.6	Protein homeostasis.proteolysis.metallopeptidase activities	50	2.5261	0.001004	0.82
D	Lady Rosetta	Gene expression	LR_D_14 - LR_C_14	15.2.1	RNA processing.pre-RNA group-I/-II intron splicing.PPR-type RNA splicing factor activities	39	2.5027	0.001189	0.744
D	Lady Rosetta	Gene expression	LR_D_14 - LR_C_14	21.2.2	Cell wall organisation.hemicellulose.xylan	40	-2.4569	0.001201	0.675
D	Lady Rosetta	Gene expression	LR_D_14 - LR_C_14	19.2.3.1.1	Protein homeostasis.ubiquitin-proteasome system.ubiquitin-fold protein deconjugation.UBQ deconjugation.UBP deubiquitinase activities	26	2.4981	0.001246	0.885
D	Lady Rosetta	Gene expression	LR_D_14 - LR_C_14	24.1.1	Solute transport.primary active transport.V-type ATPase complex	33	-2.4434	0.001322	0.788
D	Lady Rosetta	Gene expression	LR_D_14 - LR_C_14	5.1.1	Lipid metabolism.fatty acid metabolism.citrate shuttle	18	-2.4399	0.001349	0.778
D	Lady Rosetta	Gene expression	LR_D_14 - LR_C_14	24.2.9	Solute transport.carrier-mediated transport.MATE-type transporter activities	55	-2.4302	0.001402	0.709
D	Lady Rosetta	Gene expression	LR_D_14 - LR_C_14	10.1.2.1	Phytohormone action.abscisic acid.perception and signalling.receptor activities	30	-2.4313	0.001402	0.567
D	Lady Rosetta	Gene expression	LR_D_14 - LR_C_14	21.4.1	Cell wall organisation.cell wall proteins.hydroxyproline-rich glycoprotein activities	54	-2.4255	0.001414	0.509
D	Lady Rosetta	Gene expression	LR_D_14 - LR_C_14	10.7	Phytohormone action.jasmonic acid	55	-2.4217	0.001438	0.339
D	Lady Rosetta	Gene expression	LR_D_14 - LR_C_14	10.4.3	Phytohormone action.cytokinin.conjugation and degradation	44	-2.416	0.001503	0.614
D	Lady Rosetta	Gene expression	LR_D_14 - LR_C_14	12.1.1	Cell division.DNA replication.preinitiation	21	-2.4102	0.001524	0.714
D	Lady Rosetta	Gene expression	LR_D_14 - LR_C_14	21.3.1.2.1	Cell wall organisation.pectin.homogalacturonan.modification and degradation.pectin methylesterase	29	-2.4049	0.001526	0.633
D	Lady Rosetta	Gene expression	LR_D_14 - LR_C_14	10.11.2.3	Phytohormone action.signalling peptides.CRP (cysteine-rich-peptide) category.EPF/EPFL-peptide activity	15	-2.4053	0.001526	0.733
D	Lady Rosetta	Gene expression	LR_D_14 - LR_C_14	21.2.2.2	Cell wall organisation.hemicellulose.xylan.modification and degradation	19	-2.3991	0.001588	0.737
D	Lady Rosetta	Gene expression	LR_D_14 - LR_C_14	15.2.4	RNA processing.pre-RNA group-I/-II intron splicing.CFM-type RNA splicing factor activities	15	2.454	0.001636	0.867
D	Lady Rosetta	Gene expression	LR_D_14 - LR_C_14	27.6.1	Multi-process regulation.phosphoinositide signalling.inositol phosphate homeostasis	45	-2.3847	0.001737	0.578
D	Lady Rosetta	Gene expression	LR_D_14 - LR_C_14	1.1.4	Photosynthesis.photophosphorylation.photosystem I	26	-2.3786	0.001805	0.885
D	Lady Rosetta	Gene expression	LR_D_14 - LR_C_14	13	DNA damage response	130	2.4334	0.001856	0.87
D	Lady Rosetta	Gene expression	LR_D_14 - LR_C_14	19.2.3.1	Protein homeostasis.ubiquitin-proteasome system.ubiquitin-fold protein deconjugation.UBQ deconjugation	56	2.4319	0.001856	0.75
D	Lady Rosetta	Gene expression	LR_D_14 - LR_C_14	50.6.1	Enzyme classification.EC_6 ligases.EC_6-1 ligase forming carbon-oxygen bond	32	2.4262	0.001856	0.938
D	Lady Rosetta	Gene expression	LR_D_14 - LR_C_14	29.5.2	Plant organogenesis.flower formation.autonomous floral-promotion pathway	22	2.4241	0.001856	0.955
D	Lady Rosetta	Gene expression	LR_D_14 - LR_C_14	15.1.1.2	RNA processing.spliceosome-mediated pre-mRNA splicing.U2-type major spliceosome.U2 snRNP complex	33	2.4193	0.00187	0.909
D	Lady Rosetta	Gene expression	LR_D_14 - LR_C_14	10.7.1	Phytohormone action.jasmonic acid.biosynthesis	23	-2.3317	0.002514	0.458
D	Lady Rosetta	Gene expression	LR_D_14 - LR_C_14	19.3.2.1.1	Protein homeostasis.proteolysis.serine peptidase activities.SBT-type protease activities.protease *(SBT1)	24	-2.3226	0.002663	0.667
D	Lady Rosetta	Gene expression	LR_D_14 - LR_C_14	5.1.7.3	Lipid metabolism.fatty acid metabolism.fatty acid desaturation.methyl-end desaturation	15	-2.3085	0.003023	0.938
D	Lady Rosetta	Gene expression	LR_D_14 - LR_C_14	8.1	Secondary metabolism.terpenoid biosynthesis	127	-2.3023	0.0031	0.405
D	Lady Rosetta	Gene expression	LR_D_14 - LR_C_14	5.1.7.3.1	Lipid metabolism.fatty acid metabolism.fatty acid desaturation.methyl-end desaturation.delta-12/delta-15 fatty acid desaturase *(FAD2/3/6-8)	15	-2.2944	0.003263	0.938
D	Lady Rosetta	Gene expression	LR_D_14 - LR_C_14	2.4.6	Cellular respiration.oxidative phosphorylation.ATP synthase complex	30	-2.2874	0.003286	0.767
D	Lady Rosetta	Gene expression	LR_D_14 - LR_C_14	50.2.3	Enzyme classification.EC_2 transferases.EC_2-3 acyltransferase	118	-2.2882	0.003286	0.739
D	Lady Rosetta	Gene expression	LR_D_14 - LR_C_14	12.4	Cell division.cytokinesis	99	-2.2845	0.00338	0.788
D	Lady Rosetta	Gene expression	LR_D_14 - LR_C_14	16.5	RNA homeostasis.mRNA silencing	57	2.3194	0.003589	0.614
D	Lady Rosetta	Gene expression	LR_D_14 - LR_C_14	14.5.7.4	RNA biosynthesis.DNA-binding transcriptional regulation.beta-hairpin exposed by alpha/beta-scaffold structure.FRS/FRF transcription factor	21	2.3122	0.003589	0.905
D	Lady Rosetta	Gene expression	LR_D_14 - LR_C_14	24.1.2.2.2	Solute transport.primary active transport.P-type ATPase superfamily.group-P2 ATPase activities.P2B-type calcium cation-transporting ATPase *(ACA)	15	2.3121	0.003589	0.667
D	Lady Rosetta	Gene expression	LR_D_14 - LR_C_14	15.5.1	RNA processing.tRNA modification.tRNA methylation	30	2.2923	0.004071	0.9
D	Lady Rosetta	Gene expression	LR_D_14 - LR_C_14	19.3.2.2	Protein homeostasis.proteolysis.serine peptidase activities.SCPL-type carboxypeptidase activities	21	-2.2525	0.004119	0.524
D	Lady Rosetta	Gene expression	LR_D_14 - LR_C_14	11.3.1	Chromatin organisation.post-translational histone modification.histone methylation	88	2.2827	0.004257	0.773
D	Lady Rosetta	Gene expression	LR_D_14 - LR_C_14	10.2.4	Phytohormone action.auxin.transport	24	-2.2473	0.004318	0.667
D	Lady Rosetta	Gene expression	LR_D_14 - LR_C_14	10.4.3.1	Phytohormone action.cytokinin.conjugation and degradation.zeatin O-glucosyltransferase *(ZOG)	40	-2.2459	0.00434	0.6
D	Lady Rosetta	Gene expression	LR_D_14 - LR_C_14	1.1.1.1.1	Photosynthesis.photophosphorylation.photosystem II.LHC-II complex.component *(LHCb1/2/3)	21	-2.2413	0.004406	0.667
D	Lady Rosetta	Gene expression	LR_D_14 - LR_C_14	22.7	Vesicle trafficking.vesicle tethering	131	-2.2422	0.004406	0.817
D	Lady Rosetta	Gene expression	LR_D_14 - LR_C_14	15.2.1.2	RNA processing.pre-RNA group-I/-II intron splicing.PPR-type RNA splicing factor activities.plastidial PPR-type RNA splicing factor activities	17	2.2744	0.004415	0.824
D	Lady Rosetta	Gene expression	LR_D_14 - LR_C_14	19.2.2.12.3	Protein homeostasis.ubiquitin-proteasome system.ubiquitin-fold protein conjugation.CULLIN-based E3 ubiquitin ligase activities.CUL1-based/SCF E3 ubiquitin ligase complexes	128	2.2671	0.004629	0.797
D	Lady Rosetta	Gene expression	LR_D_14 - LR_C_14	21.4.1.1	Cell wall organisation.cell wall proteins.hydroxyproline-rich glycoprotein activities.arabinogalactan-protein activities	44	-2.2284	0.004696	0.468
D	Lady Rosetta	Gene expression	LR_D_14 - LR_C_14	5.4	Lipid metabolism.phytosterol metabolism	36	-2.2275	0.004705	0.75
D	Lady Rosetta	Gene expression	LR_D_14 - LR_C_14	17.3.1.2	Protein biosynthesis.translation initiation.Pre-Initiation Complex (PIC) module.eIF2 Met-tRNA binding factor activity	21	2.2604	0.004724	0.857
D	Lady Rosetta	Gene expression	LR_D_14 - LR_C_14	19.3.7.2	Protein homeostasis.proteolysis.protease inhibitor activities.Kunitz protease inhibitor	21	2.2594	0.004724	0.84
D	Lady Rosetta	Gene expression	LR_D_14 - LR_C_14	11.5	Chromatin organisation.epigenetic state regulation	90	2.2564	0.004817	0.722
D	Lady Rosetta	Gene expression	LR_D_14 - LR_C_14	29.4.3	Plant organogenesis.vascular system formation.phloem differentiation	22	-2.2146	0.005079	0.636
D	Lady Rosetta	Gene expression	LR_D_14 - LR_C_14	17.6.1.3	Protein biosynthesis.organellar translation machinery.mitochondrial ribosome biogenesis.small ribosomal subunit proteome	39	2.2323	0.005406	0.949
D	Lady Rosetta	Gene expression	LR_D_14 - LR_C_14	11.3.2	Chromatin organisation.post-translational histone modification.histone acetylation	74	2.2303	0.005406	0.649
D	Lady Rosetta	Gene expression	LR_D_14 - LR_C_14	14.4	RNA biosynthesis.RNA polymerase III-dependent transcription	21	2.2282	0.005406	0.667
D	Lady Rosetta	Gene expression	LR_D_14 - LR_C_14	12.1.6	Cell division.DNA replication.organelle machinery	24	2.2273	0.005406	0.833
D	Lady Rosetta	Gene expression	LR_D_14 - LR_C_14	14.5.1.2	RNA biosynthesis.DNA-binding transcriptional regulation.basic DNA-binding domain.basic helix-loop-helix (bHLH) domain	122	-2.1963	0.00575	0.664
D	Lady Rosetta	Gene expression	LR_D_14 - LR_C_14	19.2.2.8.2	Protein homeostasis.ubiquitin-proteasome system.ubiquitin-fold protein conjugation.RING E3 ubiquitin ligase activities.RING-HC-class	70	2.1812	0.007125	0.843
D	Lady Rosetta	Gene expression	LR_D_14 - LR_C_14	17.3.2	Protein biosynthesis.translation initiation.mRNA loading	17	2.1524	0.008147	1
D	Lady Rosetta	Gene expression	LR_D_14 - LR_C_14	10.11.1	Phytohormone action.signalling peptides.NCRP (non-cysteine-rich-peptide) category	78	-2.1252	0.008867	0.506
D	Lady Rosetta	Gene expression	LR_D_14 - LR_C_14	19.3.3.1	Protein homeostasis.proteolysis.aspartic peptidase activities.Pepsin-type protease	55	-2.1118	0.009766	0.473
D	Lady Rosetta	Gene expression	LR_D_14 - LR_C_14	23.5.2.1	Protein translocation.nucleus.nucleocytoplasmic transport.nuclear transport receptor activities	25	2.1125	0.01019	0.8
D	Lady Rosetta	Gene expression	LR_D_14 - LR_C_14	24.2.9.1	Solute transport.carrier-mediated transport.MATE-type transporter activities.metabolite transporter *(DTX1/2/++)	50	-2.1047	0.0102	0.76
D	Lady Rosetta	Gene expression	LR_D_14 - LR_C_14	23.1.3	Protein translocation.chloroplast.inner envelope TIC translocation system	27	2.0938	0.01123	0.778
D	Lady Rosetta	Gene expression	LR_D_14 - LR_C_14	22.5	Vesicle trafficking.clathrin coated vesicle machinery	60	-2.0848	0.01124	0.883
D	Lady Rosetta	Gene expression	LR_D_14 - LR_C_14	29.1.3	Plant organogenesis.leaf formation.stomata	27	-2.0866	0.01124	0.481
D	Lady Rosetta	Gene expression	LR_D_14 - LR_C_14	14.5.3.9.2	RNA biosynthesis.DNA-binding transcriptional regulation.helix-turn-helix DNA-binding domain.MYB transcription factor family.R2R3-MYB transcription factor family	54	2.0816	0.01192	0.267
D	Lady Rosetta	Gene expression	LR_D_14 - LR_C_14	11.4.1.4	Chromatin organisation.nucleosome remodeling.SWI/SNF chromatin remodeling complexes.MINU-associated complex	21	2.0784	0.01197	0.952
D	Lady Rosetta	Gene expression	LR_D_14 - LR_C_14	19.3.3	Protein homeostasis.proteolysis.aspartic peptidase activities	55	-2.0645	0.01221	0.473
D	Lady Rosetta	Gene expression	LR_D_14 - LR_C_14	20.2	Cytoskeleton organisation.microfilament network	113	-2.0651	0.01221	0.77
D	Lady Rosetta	Gene expression	LR_D_14 - LR_C_14	2.4.3	Cellular respiration.oxidative phosphorylation.cytochrome c reductase complex	17	-2.0686	0.01221	0.941
D	Lady Rosetta	Gene expression	LR_D_14 - LR_C_14	14.5.2	RNA biosynthesis.DNA-binding transcriptional regulation.zinc-coordinating DNA-binding domain	162	-2.0624	0.01228	0.494
D	Lady Rosetta	Gene expression	LR_D_14 - LR_C_14	22.9.3	Vesicle trafficking.autophagosome formation.expansion	44	2.0693	0.01236	0.955
D	Lady Rosetta	Gene expression	LR_D_14 - LR_C_14	50.3.6	Enzyme classification.EC_3 hydrolases.EC_3-6 hydrolase acting on acid anhydride	72	-2.0494	0.0131	0.764
D	Lady Rosetta	Gene expression	LR_D_14 - LR_C_14	12.2.1.1	Cell division.cell cycle organisation.cell cycle control.CYCLIN regulatory protein activities	40	-2.0466	0.01314	0.6
D	Lady Rosetta	Gene expression	LR_D_14 - LR_C_14	21.3.2.2	Cell wall organisation.pectin.rhamnogalacturonan I.modification and degradation	34	-2.0466	0.01314	0.441
D	Lady Rosetta	Gene expression	LR_D_14 - LR_C_14	50.1.5	Enzyme classification.EC_1 oxidoreductases.EC_1-5 oxidoreductase acting on CH-NH group of donor	18	-2.0365	0.01349	0.5
D	Lady Rosetta	Gene expression	LR_D_14 - LR_C_14	50.1.1	Enzyme classification.EC_1 oxidoreductases.EC_1-1 oxidoreductase acting on CH-OH group of donor	153	-2.0369	0.01349	0.542
D	Lady Rosetta	Gene expression	LR_D_14 - LR_C_14	18.4.1.8	Protein modification.phosphorylation.TKL protein kinase activities.LRR-VIII protein kinase activities	26	-2.0377	0.01349	0.654
D	Lady Rosetta	Gene expression	LR_D_14 - LR_C_14	24.2.3	Solute transport.carrier-mediated transport.APC-type transporter superfamily	114	-2.0398	0.01349	0.333
D	Lady Rosetta	Gene expression	LR_D_14 - LR_C_14	14.5.7	RNA biosynthesis.DNA-binding transcriptional regulation.beta-hairpin exposed by alpha/beta-scaffold structure	269	2.0317	0.01518	0.35
D	Lady Rosetta	Gene expression	LR_D_14 - LR_C_14	22.7.1.1	Vesicle trafficking.vesicle tethering.RAB-GTPase activities.A-class RAB GTPase	16	-2.0129	0.01552	0.812
D	Lady Rosetta	Gene expression	LR_D_14 - LR_C_14	24.1.2.2	Solute transport.primary active transport.P-type ATPase superfamily.group-P2 ATPase activities	19	2.0244	0.0156	0.579
D	Lady Rosetta	Gene expression	LR_D_14 - LR_C_14	16.8	RNA homeostasis.RNA transport	43	2.0165	0.01611	0.93
D	Lady Rosetta	Gene expression	LR_D_14 - LR_C_14	19.2.3.3	Protein homeostasis.ubiquitin-proteasome system.ubiquitin-fold protein deconjugation.RUB deconjugation	15	2.0091	0.01666	1
D	Lady Rosetta	Gene expression	LR_D_14 - LR_C_14	14.3.3	RNA biosynthesis.RNA polymerase II-dependent transcription.transcription initiation	34	2.0048	0.01671	0.912
D	Lady Rosetta	Gene expression	LR_D_14 - LR_C_14	16.6	RNA homeostasis.post-transcriptional regulator activities	68	2.0048	0.01671	0.882
D	Lady Rosetta	Gene expression	LR_D_14 - LR_C_14	16.8.1	RNA homeostasis.RNA transport.RNA nuclear export	39	2.0004	0.01676	0.897
D	Lady Rosetta	Gene expression	LR_D_14 - LR_C_14	11.4.8	Chromatin organisation.nucleosome remodeling.other chromatin remodeling activities	21	2.0001	0.01676	0.714
D	Lady Rosetta	Gene expression	LR_D_14 - LR_C_14	14.3.5	RNA biosynthesis.RNA polymerase II-dependent transcription.transcription elongation	23	1.9964	0.01688	0.696
D	Lady Rosetta	Gene expression	LR_D_14 - LR_C_14	14.5.2.8	RNA biosynthesis.DNA-binding transcriptional regulation.zinc-coordinating DNA-binding domain.ZAT transcription factor	17	1.9925	0.01708	0.588
D	Lady Rosetta	Gene expression	LR_D_14 - LR_C_14	14.5.3.9	RNA biosynthesis.DNA-binding transcriptional regulation.helix-turn-helix DNA-binding domain.MYB transcription factor family	59	1.9865	0.01755	0.277
D	Lady Rosetta	Gene expression	LR_D_14 - LR_C_14	9.3	Redox homeostasis.thiol-based redox regulation	51	-1.9877	0.018	0.725
D	Lady Rosetta	Gene expression	LR_D_14 - LR_C_14	14.5.7.5	RNA biosynthesis.DNA-binding transcriptional regulation.beta-hairpin exposed by alpha/beta-scaffold structure.WRKY transcription factor activity	76	1.9805	0.01808	0.705
D	Lady Rosetta	Gene expression	LR_D_14 - LR_C_14	18.4.4.3	Protein modification.phosphorylation.CAMK protein kinase activities.SnRK3 SNF1-related protein kinase	23	1.9785	0.01808	0.609
D	Lady Rosetta	Gene expression	LR_D_14 - LR_C_14	1.1.1.1	Photosynthesis.photophosphorylation.photosystem II.LHC-II complex	26	-1.986	0.01812	0.577
D	Lady Rosetta	Gene expression	LR_D_14 - LR_C_14	18.4.1.19.2	Protein modification.phosphorylation.TKL protein kinase activities.Lectin-type receptor-like protein kinase activities.L-Lectin protein kinase	17	-1.9785	0.01874	0.765
D	Lady Rosetta	Gene expression	LR_D_14 - LR_C_14	15.4.7	RNA processing.mRNA modification.mRNA methylation	20	1.9684	0.01909	0.6
D	Lady Rosetta	Gene expression	LR_D_14 - LR_C_14	15.6.1	RNA processing.RNA pseudouridylation.stand-alone pseudouridine synthase activities	19	1.964	0.01937	0.842
D	Lady Rosetta	Gene expression	LR_D_14 - LR_C_14	8.1.1	Secondary metabolism.terpenoid biosynthesis.mevalonate (MVA) pathway	17	-1.9706	0.01949	0.765
D	Lady Rosetta	Gene expression	LR_D_14 - LR_C_14	13.7	DNA damage response.nucleotide excision repair (NER)	30	1.953	0.0204	0.633
D	Lady Rosetta	Gene expression	LR_D_14 - LR_C_14	22.3.2	Vesicle trafficking.endocytic trafficking.ubiquitylated cargo adaptation	15	1.952	0.0204	1
D	Lady Rosetta	Gene expression	LR_D_14 - LR_C_14	16.7	RNA homeostasis.mRNA stress granule formation	25	1.9514	0.0204	0.96
D	Lady Rosetta	Gene expression	LR_D_14 - LR_C_14	14.5.7.5.1	RNA biosynthesis.DNA-binding transcriptional regulation.beta-hairpin exposed by alpha/beta-scaffold structure.WRKY transcription factor activity.transcription factor *(WRKY)	59	1.9422	0.02108	0.721
D	Lady Rosetta	Gene expression	LR_D_14 - LR_C_14	50.6	Enzyme classification.EC_6 ligases	102	1.942	0.02108	0.755
D	Lady Rosetta	Gene expression	LR_D_14 - LR_C_14	21.3.1.2.2	Cell wall organisation.pectin.homogalacturonan.modification and degradation.pectin status regulatory protein *(PMEI1/2/++)	17	-1.9499	0.02167	0.5
D	Lady Rosetta	Gene expression	LR_D_14 - LR_C_14	12.2.5	Cell division.cell cycle organisation.sister chromatid separation	37	1.9337	0.02168	0.73
D	Lady Rosetta	Gene expression	LR_D_14 - LR_C_14	19.3.7	Protein homeostasis.proteolysis.protease inhibitor activities	48	1.9332	0.02168	0.712
D	Lady Rosetta	Gene expression	LR_D_14 - LR_C_14	28.3	Plant reproduction.embryogenesis	21	-1.9461	0.02195	0.682
D	Lady Rosetta	Gene expression	LR_D_14 - LR_C_14	17.6.2	Protein biosynthesis.organellar translation machinery.plastidial ribosome biogenesis	66	1.9284	0.02208	0.894
D	Lady Rosetta	Gene expression	LR_D_14 - LR_C_14	12.3.5.1	Cell division.meiotic recombination.meiotic crossover.class-I/ZMM crossover pathway	22	1.9242	0.02242	0.636
D	Lady Rosetta	Gene expression	LR_D_14 - LR_C_14	19.2.2.12.3.3	Protein homeostasis.ubiquitin-proteasome system.ubiquitin-fold protein conjugation.CULLIN-based E3 ubiquitin ligase activities.CUL1-based/SCF E3 ubiquitin ligase complexes.F-BOX regulatory substrate adaptor activities	103	1.9217	0.02242	0.777
D	Lady Rosetta	Gene expression	LR_D_14 - LR_C_14	15.6	RNA processing.RNA pseudouridylation	25	1.9215	0.02242	0.8
D	Lady Rosetta	Gene expression	LR_D_14 - LR_C_14	26.5	External stimuli response.temperature	35	1.9205	0.02242	0.378
D	Lady Rosetta	Gene expression	LR_D_14 - LR_C_14	9.4.8.1	Redox homeostasis.ascorbate-based redox regulation.ascorbate metabolism.L-galactose biosynthesis pathway	18	-1.9315	0.0235	0.944
D	Lady Rosetta	Gene expression	LR_D_14 - LR_C_14	19.2.5.2	Protein homeostasis.ubiquitin-proteasome system.26S proteasome.19S regulatory particle	30	-1.9324	0.0235	0.9
D	Lady Rosetta	Gene expression	LR_D_14 - LR_C_14	21.2.1	Cell wall organisation.hemicellulose.xyloglucan	20	-1.9214	0.02429	0.55
D	Lady Rosetta	Gene expression	LR_D_14 - LR_C_14	9	Redox homeostasis	223	-1.9223	0.02429	0.561
D	Lady Rosetta	Gene expression	LR_D_14 - LR_C_14	18.3	Protein modification.lipidation	82	-1.9102	0.02539	0.854
D	Lady Rosetta	Gene expression	LR_D_14 - LR_C_14	24.3.12	Solute transport.channel-mediated transport.ligand-gated cation channel *(GLR1/2/3)	20	-1.9106	0.02539	0.7
D	Lady Rosetta	Gene expression	LR_D_14 - LR_C_14	18.4.1.8.2	Protein modification.phosphorylation.TKL protein kinase activities.LRR-VIII protein kinase activities.LRR-VIII-2 protein kinase	15	-1.8952	0.02751	0.733
D	Lady Rosetta	Gene expression	LR_D_14 - LR_C_14	22.2	Vesicle trafficking.retrograde trafficking	92	-1.8873	0.02849	0.967
D	Lady Rosetta	Gene expression	LR_D_14 - LR_C_14	27.8.1.6.2	Multi-process regulation.calcium homeostasis.Ca2+-dependent signalling.CBL-CIPK calcium sensor and kinase pathways.CBL-dependent protein kinase *(CIPK)	24	1.8728	0.02923	0.583
D	Lady Rosetta	Gene expression	LR_D_14 - LR_C_14	24.3.11	Solute transport.channel-mediated transport.cyclic nucleotide-gated cation channel *(CNGC1/2/++)	17	1.8661	0.02992	1
D	Lady Rosetta	Gene expression	LR_D_14 - LR_C_14	24.3	Solute transport.channel-mediated transport	157	-1.8772	0.02992	0.285
D	Lady Rosetta	Gene expression	LR_D_14 - LR_C_14	21.3.2	Cell wall organisation.pectin.rhamnogalacturonan I	44	-1.8715	0.0306	0.5
D	Lady Rosetta	Gene expression	LR_D_14 - LR_C_14	7	Coenzyme metabolism	286	1.8568	0.03104	0.916
D	Lady Rosetta	Gene expression	LR_D_14 - LR_C_14	14.5.3.3.3	RNA biosynthesis.DNA-binding transcriptional regulation.helix-turn-helix DNA-binding domain.GARP-G2-like domain.PHL-type transcription factor	16	-1.8668	0.03115	0.938
D	Lady Rosetta	Gene expression	LR_D_14 - LR_C_14	12.2.1	Cell division.cell cycle organisation.cell cycle control	97	-1.8647	0.03119	0.577
D	Lady Rosetta	Gene expression	LR_D_14 - LR_C_14	22.1	Vesicle trafficking.anterograde trafficking	68	-1.86	0.03174	0.779
D	Lady Rosetta	Gene expression	LR_D_14 - LR_C_14	4.5	Amino acid metabolism.shikimate group amino acid biosynthesis	35	-1.8493	0.03336	0.857
D	Lady Rosetta	Gene expression	LR_D_14 - LR_C_14	50.4.1	Enzyme classification.EC_4 lyases.EC_4-1 carbon-carbon lyase	55	-1.8448	0.03398	0.684
D	Lady Rosetta	Gene expression	LR_D_14 - LR_C_14	24.1.1.1	Solute transport.primary active transport.V-type ATPase complex.membrane V0 subcomplex	15	-1.8416	0.03426	0.8
D	Lady Rosetta	Gene expression	LR_D_14 - LR_C_14	18.5.1.2	Protein modification.dephosphorylation.protein serine/threonine protein phosphatase activities.PPM Mn/Mg-dependent protein phosphatase activities	58	1.835	0.03488	0.328
D	Lady Rosetta	Gene expression	LR_D_14 - LR_C_14	9.3.3	Redox homeostasis.thiol-based redox regulation.thioredoxin activities	27	-1.834	0.03529	0.593
D	Lady Rosetta	Gene expression	LR_D_14 - LR_C_14	20.2.2	Cytoskeleton organisation.microfilament network.actin polymerisation	62	-1.8304	0.03558	0.806
D	Lady Rosetta	Gene expression	LR_D_14 - LR_C_14	50.1.3	Enzyme classification.EC_1 oxidoreductases.EC_1-3 oxidoreductase acting on CH-CH group of donor	71	-1.8177	0.03804	0.556
D	Lady Rosetta	Gene expression	LR_D_14 - LR_C_14	21.8.1.7	Cell wall organisation.cutin and suberin.cuticular lipid formation.alkane-forming pathway	22	-1.8166	0.03811	0.75
D	Lady Rosetta	Gene expression	LR_D_14 - LR_C_14	15.2.1.1	RNA processing.pre-RNA group-I/-II intron splicing.PPR-type RNA splicing factor activities.mitochondrial PPR-type RNA splicing factor activities	22	1.8112	0.03891	0.955
D	Lady Rosetta	Gene expression	LR_D_14 - LR_C_14	19.3.2.7	Protein homeostasis.proteolysis.serine peptidase activities.chloroplast Clp-type protease complex	18	1.8109	0.03891	0.889
D	Lady Rosetta	Gene expression	LR_D_14 - LR_C_14	24.2.5	Solute transport.carrier-mediated transport.TOC-type transporter superfamily	29	-1.803	0.04082	0.414
D	Lady Rosetta	Gene expression	LR_D_14 - LR_C_14	10.4.2	Phytohormone action.cytokinin.perception and signal transduction	38	1.7984	0.041	0.324
D	Lady Rosetta	Gene expression	LR_D_14 - LR_C_14	19.2.1.2	Protein homeostasis.ubiquitin-proteasome system.N-degron pathways.Arg/N-degron pathway	15	1.7984	0.041	0.933
D	Lady Rosetta	Gene expression	LR_D_14 - LR_C_14	5.6.3	Lipid metabolism.lipid trafficking.endoplasmic reticulum - organelle lipid transfer	28	1.7974	0.041	0.75
D	Lady Rosetta	Gene expression	LR_D_14 - LR_C_14	19.1.6	Protein homeostasis.protein quality control.Hsp90 chaperone system	29	1.793	0.0416	0.483
D	Lady Rosetta	Gene expression	LR_D_14 - LR_C_14	14.5.3.4	RNA biosynthesis.DNA-binding transcriptional regulation.helix-turn-helix DNA-binding domain.HSF transcription factor	22	1.7866	0.04272	0.435
D	Lady Rosetta	Gene expression	LR_D_14 - LR_C_14	15.4.1	RNA processing.mRNA modification.RNA 5'-end processing	20	1.7842	0.0428	0.75
D	Lady Rosetta	Gene expression	LR_D_14 - LR_C_14	9.4.8	Redox homeostasis.ascorbate-based redox regulation.ascorbate metabolism	28	-1.7923	0.043	0.857
D	Lady Rosetta	Gene expression	LR_D_14 - LR_C_14	19.3	Protein homeostasis.proteolysis	313	-1.7909	0.04302	0.23
D	Lady Rosetta	Gene expression	LR_D_14 - LR_C_14	10.1.2	Phytohormone action.abscisic acid.perception and signalling	47	-1.7836	0.04428	0.426
D	Lady Rosetta	Gene expression	LR_D_14 - LR_C_14	1.1.1	Photosynthesis.photophosphorylation.photosystem II	121	-1.7817	0.0444	0.727
D	Lady Rosetta	Gene expression	LR_D_14 - LR_C_14	21.6.2	Cell wall organisation.lignin.monolignol conjugation and polymerization	15	1.7742	0.04476	0.412
D	Lady Rosetta	Gene expression	LR_D_14 - LR_C_14	18.4.1.10	Protein modification.phosphorylation.TKL protein kinase activities.LRR-X protein kinase activities	18	-1.7723	0.04617	1
D	Lady Rosetta	Gene expression	LR_D_14 - LR_C_14	27.8	Multi-process regulation.calcium homeostasis	107	1.7651	0.0466	0.407
D	Lady Rosetta	Gene expression	LR_D_14 - LR_C_14	25.3	Nutrient uptake.phosphorus assimilation	35	-1.7672	0.04662	0.857
D	Lady Rosetta	Gene expression	LR_D_14 - LR_C_14	14.5.1.2.23	RNA biosynthesis.DNA-binding transcriptional regulation.basic DNA-binding domain.basic helix-loop-helix (bHLH) domain.bHLH class-XII transcription factor *(CIB1/2/++)	18	-1.7679	0.04662	0.667
D	Lady Rosetta	Gene expression	LR_D_14 - LR_C_14	17.6.1.2	Protein biosynthesis.organellar translation machinery.mitochondrial ribosome biogenesis.large ribosomal subunit proteome	53	1.7628	0.04674	0.942
D	Lady Rosetta	Gene expression	LR_D_14 - LR_C_14	26.1.2.1.3	External stimuli response.light.UV-A/blue light.cryptochrome-mediated photoperception.bHLH-XII-class regulatory cryptochrome-binding protein	18	-1.7623	0.04717	0.667
D	Lady Rosetta	Gene expression	LR_D_14 - LR_C_14	14.5.2.3	RNA biosynthesis.DNA-binding transcriptional regulation.zinc-coordinating DNA-binding domain.DOF transcription factor	30	-1.7635	0.04717	0.533
D	Lady Rosetta	Gene expression	LR_D_14 - LR_C_14	14.5.7.7	RNA biosynthesis.DNA-binding transcriptional regulation.beta-hairpin exposed by alpha/beta-scaffold structure.TCP transcription factor activity	26	-1.7589	0.0478	0.5
D	Lady Rosetta	Gene expression	LR_D_14 - LR_C_14	12.3.5	Cell division.meiotic recombination.meiotic crossover	38	1.7551	0.04822	0.763
D	Lady Rosetta	Gene expression	LR_D_14 - LR_C_14	11.3.1.4	Chromatin organisation.post-translational histone modification.histone methylation.JmjC-domain histone demethylase activities	18	1.7481	0.04955	0.833
D	Lady Rosetta	Gene expression	LR_D_14 - LR_C_14	15.5.10	RNA processing.tRNA modification.tRNA editing	15	1.747	0.04955	0.867
D	Lady Rosetta	Gene expression	LR_D_14 - LR_C_14	10.1.2.2	Phytohormone action.abscisic acid.perception and signalling.signal transduction	15	1.7441	0.04986	0.4
D	Lady Rosetta	Gene expression	LR_D_14 - LR_C_14	10.3	Phytohormone action.brassinosteroid	45	-1.7312	0.05478	0.844
D	Lady Rosetta	Gene expression	LR_D_14 - LR_C_14	25.4.1	Nutrient uptake.iron uptake.reduction-based strategy	15	-1.7295	0.05489	0.933
D	Lady Rosetta	Gene expression	LR_D_14 - LR_C_14	17.3.1.3	Protein biosynthesis.translation initiation.Pre-Initiation Complex (PIC) module.eIF3 mRNA-to-PIC binding complex	17	1.7119	0.05834	0.765
D	Lady Rosetta	Gene expression	LR_D_14 - LR_C_14	11.5.1	Chromatin organisation.epigenetic state regulation.RNA-directed DNA methylation (RdDM) pathway	39	1.7076	0.05931	0.923
D	Lady Rosetta	Gene expression	LR_D_14 - LR_C_14	10.4.2.1	Phytohormone action.cytokinin.perception and signal transduction.histidine-aspartate phosphorelay signal transduction	22	1.7033	0.06018	0.381
D	Lady Rosetta	Gene expression	LR_D_14 - LR_C_14	4	Amino acid metabolism	273	-1.7072	0.06107	0.545
D	Lady Rosetta	Gene expression	LR_D_14 - LR_C_14	9.4	Redox homeostasis.ascorbate-based redox regulation	47	-1.705	0.06139	0.787
D	Lady Rosetta	Gene expression	LR_D_14 - LR_C_14	25	Nutrient uptake	206	-1.6984	0.06141	0.665
D	Lady Rosetta	Gene expression	LR_D_14 - LR_C_14	18.4.1.12	Protein modification.phosphorylation.TKL protein kinase activities.LRR-XII protein kinase	36	-1.6987	0.06141	0.667
D	Lady Rosetta	Gene expression	LR_D_14 - LR_C_14	18.4.1.24	Protein modification.phosphorylation.TKL protein kinase activities.WAK/WAKL protein kinase	19	-1.6997	0.06141	0.842
D	Lady Rosetta	Gene expression	LR_D_14 - LR_C_14	21.6	Cell wall organisation.lignin	57	-1.7021	0.06141	0.583
D	Lady Rosetta	Gene expression	LR_D_14 - LR_C_14	10.1.2.1.1	Phytohormone action.abscisic acid.perception and signalling.receptor activities.cytoplasm-localized receptor complex	16	-1.7025	0.06141	0.562
D	Lady Rosetta	Gene expression	LR_D_14 - LR_C_14	24.1.3.2.2.2	Solute transport.primary active transport.ABC-type transporter superfamily.ABC group-2 transporter activities.ABC2 subfamily-G transporter activities.ABC2 subfamily-G half-size transporter *(WBC1/2/3)	17	1.6908	0.06339	0.579
D	Lady Rosetta	Gene expression	LR_D_14 - LR_C_14	24.2.5.1	Solute transport.carrier-mediated transport.TOC-type transporter superfamily.sugar efflux transporter *(SWEET1/2/3)	20	-1.6889	0.06404	0.45
D	Lady Rosetta	Gene expression	LR_D_14 - LR_C_14	11.2	Chromatin organisation.histone chaperone activities	28	1.687	0.06418	0.893
D	Lady Rosetta	Gene expression	LR_D_14 - LR_C_14	24.1.1.2	Solute transport.primary active transport.V-type ATPase complex.peripheral V1 subcomplex	15	-1.6855	0.06466	0.8
D	Lady Rosetta	Gene expression	LR_D_14 - LR_C_14	20.1.2	Cytoskeleton organisation.microtubular network.microtubule Tubulin heterodimer formation	19	-1.6823	0.06525	0.895
D	Lady Rosetta	Gene expression	LR_D_14 - LR_C_14	27.8.1	Multi-process regulation.calcium homeostasis.Ca2+-dependent signalling	105	1.6807	0.06569	0.406
D	Lady Rosetta	Gene expression	LR_D_14 - LR_C_14	19.2.2.11	Protein homeostasis.ubiquitin-proteasome system.ubiquitin-fold protein conjugation.RBR E3 ubiquitin ligase activities	17	1.6758	0.06689	0.941
D	Lady Rosetta	Gene expression	LR_D_14 - LR_C_14	12.2.1.3	Cell division.cell cycle organisation.cell cycle control.CYCLIN-dependent protein kinase inhibitor activities	21	-1.6744	0.06746	0.667
D	Lady Rosetta	Gene expression	LR_D_14 - LR_C_14	19.1.5	Protein homeostasis.protein quality control.cytosolic Hsp70 chaperone system	62	1.6699	0.0684	0.677
D	Lady Rosetta	Gene expression	LR_D_14 - LR_C_14	11.3.2.1	Chromatin organisation.post-translational histone modification.histone acetylation.NuA4 histone acetyltransferase complex	20	1.667	0.06893	0.75
D	Lady Rosetta	Gene expression	LR_D_14 - LR_C_14	26.10	External stimuli response.symbiont	26	-1.6611	0.07171	0.5
D	Lady Rosetta	Gene expression	LR_D_14 - LR_C_14	16.8.1.1.2	RNA homeostasis.RNA transport.RNA nuclear export.nuclear side machinery.TREX/THO ribonucleoparticle (RNP) trafficking complex	23	1.6573	0.07182	0.913
D	Lady Rosetta	Gene expression	LR_D_14 - LR_C_14	11.5.4	Chromatin organisation.epigenetic state regulation.DNA methylation regulation	24	1.6561	0.07182	0.792
D	Lady Rosetta	Gene expression	LR_D_14 - LR_C_14	29.2	Plant organogenesis.root formation	45	-1.658	0.07245	0.533
D	Lady Rosetta	Gene expression	LR_D_14 - LR_C_14	9.7	Redox homeostasis.reactive electrophilic lipid homeostasis	16	1.6446	0.07544	0.625
D	Lady Rosetta	Gene expression	LR_D_14 - LR_C_14	10.3.2	Phytohormone action.brassinosteroid.perception and signal transduction	32	-1.6441	0.07701	0.875
D	Lady Rosetta	Gene expression	LR_D_14 - LR_C_14	17.4	Protein biosynthesis.translation elongation	32	1.6369	0.07786	0.781
D	Lady Rosetta	Gene expression	LR_D_14 - LR_C_14	21.6.1	Cell wall organisation.lignin.monolignol biosynthesis	34	-1.6368	0.07933	0.629
D	Lady Rosetta	Gene expression	LR_D_14 - LR_C_14	19.2.1	Protein homeostasis.ubiquitin-proteasome system.N-degron pathways	33	1.6307	0.07946	0.879
D	Lady Rosetta	Gene expression	LR_D_14 - LR_C_14	1.3	Photosynthesis.photorespiration	26	-1.6331	0.07983	0.692
D	Lady Rosetta	Gene expression	LR_D_14 - LR_C_14	22.2.1.1	Vesicle trafficking.retrograde trafficking.Coat protein I (COPI) coatomer machinery.coat protein complex	15	-1.6331	0.07983	0.867
D	Lady Rosetta	Gene expression	LR_D_14 - LR_C_14	24.2.4	Solute transport.carrier-mediated transport.BART-type transporter superfamily	23	-1.6283	0.08088	0.565
D	Lady Rosetta	Gene expression	LR_D_14 - LR_C_14	14.5.7.7.1	RNA biosynthesis.DNA-binding transcriptional regulation.beta-hairpin exposed by alpha/beta-scaffold structure.TCP transcription factor activity.transcription factor *(TCP)	25	-1.6288	0.08088	0.68
D	Lady Rosetta	Gene expression	LR_D_14 - LR_C_14	50.1.11	Enzyme classification.EC_1 oxidoreductases.EC_1-11 oxidoreductase acting on peroxide as acceptor	62	-1.6255	0.08155	0.317
D	Lady Rosetta	Gene expression	LR_D_14 - LR_C_14	14.5.6.1	RNA biosynthesis.DNA-binding transcriptional regulation.alpha-helix exposed by beta-structure.MADS/AGL transcription factor	26	-1.6239	0.08173	0.808
D	Lady Rosetta	Gene expression	LR_D_14 - LR_C_14	27.8.1.6	Multi-process regulation.calcium homeostasis.Ca2+-dependent signalling.CBL-CIPK calcium sensor and kinase pathways	32	1.6216	0.08215	0.5
D	Lady Rosetta	Gene expression	LR_D_14 - LR_C_14	23.2.2	Protein translocation.mitochondrion.inner mitochondrion membrane TIM translocation system	20	1.6198	0.08215	0.8
D	Lady Rosetta	Gene expression	LR_D_14 - LR_C_14	19.2.2.8	Protein homeostasis.ubiquitin-proteasome system.ubiquitin-fold protein conjugation.RING E3 ubiquitin ligase activities	204	1.6188	0.08215	0.775
D	Lady Rosetta	Gene expression	LR_D_14 - LR_C_14	24.1.3.2	Solute transport.primary active transport.ABC-type transporter superfamily.ABC group-2 transporter activities	42	1.6174	0.08215	0.318
D	Lady Rosetta	Gene expression	LR_D_14 - LR_C_14	24.1.3.2.2	Solute transport.primary active transport.ABC-type transporter superfamily.ABC group-2 transporter activities.ABC2 subfamily-G transporter activities	35	1.6113	0.0842	0.324
D	Lady Rosetta	Gene expression	LR_D_14 - LR_C_14	7.12	Coenzyme metabolism.iron-sulfur cluster assembly machinery	54	1.6089	0.08473	0.815
D	Lady Rosetta	Gene expression	LR_D_14 - LR_C_14	21.1.2	Cell wall organisation.cellulose.cellulose-hemicellulose network assembly	15	-1.6139	0.08544	0.467
D	Lady Rosetta	Gene expression	LR_D_14 - LR_C_14	19.3.2	Protein homeostasis.proteolysis.serine peptidase activities	125	-1.6073	0.08772	0.264
D	Lady Rosetta	Gene expression	LR_D_14 - LR_C_14	11.3.1.1	Chromatin organisation.post-translational histone modification.histone methylation.lysine methylation	61	1.5972	0.08874	0.934
D	Lady Rosetta	Gene expression	LR_D_14 - LR_C_14	18.2	Protein modification.acetylation	28	1.5964	0.08874	0.893
D	Lady Rosetta	Gene expression	LR_D_14 - LR_C_14	26.1.2.1	External stimuli response.light.UV-A/blue light.cryptochrome-mediated photoperception	29	-1.5964	0.09147	0.759
D	Lady Rosetta	Gene expression	LR_D_14 - LR_C_14	14.5.6	RNA biosynthesis.DNA-binding transcriptional regulation.alpha-helix exposed by beta-structure	26	-1.5937	0.09178	0.808
D	Lady Rosetta	Gene expression	LR_D_14 - LR_C_14	12.4.1	Cell division.cytokinesis.preprophase microtubule organization	26	-1.5942	0.09178	0.731
D	Lady Rosetta	Gene expression	LR_D_14 - LR_C_14	27.8.1.2	Multi-process regulation.calcium homeostasis.Ca2+-dependent signalling.CML-type calcium sensor activities	42	1.587	0.09223	0.465
D	Lady Rosetta	Gene expression	LR_D_14 - LR_C_14	19.2.4	Protein homeostasis.ubiquitin-proteasome system.membrane-associated protein degradation	59	1.5841	0.093	0.932
D	Lady Rosetta	Gene expression	LR_D_14 - LR_C_14	18.4.3	Protein modification.phosphorylation.CMGC protein kinase activities	60	1.5813	0.09361	0.967
D	Lady Rosetta	Gene expression	LR_D_14 - LR_C_14	10.4	Phytohormone action.cytokinin	97	-1.5856	0.09387	0.354
D	Lady Rosetta	Gene expression	LR_D_14 - LR_C_14	18.13	Protein modification.cysteine disulfide formation	19	-1.5865	0.09387	1
D	Lady Rosetta	Gene expression	LR_D_14 - LR_C_14	24.2.2	Solute transport.carrier-mediated transport.MFS-type transporter superfamily	185	-1.5875	0.09387	0.209
D	Lady Rosetta	Gene expression	LR_D_14 - LR_C_14	22.7.4	Vesicle trafficking.vesicle tethering.RAB-GTPase membrane association	18	-1.5789	0.09586	1
D	Lady Rosetta	Gene expression	LR_D_14 - LR_C_14	19.3.1.1	Protein homeostasis.proteolysis.cysteine peptidase activities.Papain-type protease activities	21	-1.5797	0.09586	0.591
D	Lady Rosetta	Gene expression	LR_D_14 - LR_C_14	14.5.3	RNA biosynthesis.DNA-binding transcriptional regulation.helix-turn-helix DNA-binding domain	293	1.5697	0.09808	0.15
D	Lady Rosetta	Gene expression	LR_D_14 - LR_C_14	17.6.3	Protein biosynthesis.organellar translation machinery.aminoacyl-tRNA formation	20	1.5689	0.09808	0.9
D	Lady Rosetta	Gene expression	LR_D_14 - LR_C_14	27.14.6	Multi-process regulation.MAP kinase cascade signalling.MAP3K-RAF/subgroup-C protein kinase activities	31	-1.5671	0.1002	0.806
D	Lady Rosetta	Gene expression	LR_D_14 - LR_C_14	19.2.2.1.3	Protein homeostasis.ubiquitin-proteasome system.ubiquitin-fold protein conjugation.UBQ conjugation (ubiquitylation).E2 ubiquitin-conjugating enzyme activities	19	-1.5678	0.1002	0.789
D	Lady Rosetta	Gene expression	LR_D_14 - LR_C_14	8.2.1	Secondary metabolism.phenolics biosynthesis.p-coumaroyl-CoA biosynthesis	25	-1.5654	0.1005	0.88
D	Lady Rosetta	Gene expression	LR_D_14 - LR_C_14	50.1.12	Enzyme classification.EC_1 oxidoreductases.EC_1-13 oxidoreductase acting on single donor with incorporation of molecular oxygen (oxygenase)	26	1.5503	0.1058	0.538
D	Lady Rosetta	Gene expression	LR_D_14 - LR_C_14	27.8.1.2.1	Multi-process regulation.calcium homeostasis.Ca2+-dependent signalling.CML-type calcium sensor activities.calcium sensor *(CML2/3/++)	37	1.5497	0.1058	0.474
D	Lady Rosetta	Gene expression	LR_D_14 - LR_C_14	16.1.1	RNA homeostasis.mRNA degradation.mRNA deadenylation	25	1.5483	0.1058	0.8
D	Lady Rosetta	Gene expression	LR_D_14 - LR_C_14	16.8.1.1	RNA homeostasis.RNA transport.RNA nuclear export.nuclear side machinery	30	1.546	0.1063	0.967
D	Lady Rosetta	Gene expression	LR_D_14 - LR_C_14	5.2.11.2.1.1	Lipid metabolism.glycerolipid metabolism.glycerolipid degradation.phospholipase activities.phospholipase A1 activities.phospholipase-A1 *(PC-PLA1)	20	-1.5503	0.1073	0.5
D	Lady Rosetta	Gene expression	LR_D_14 - LR_C_14	18.1.1	Protein modification.glycosylation.N-linked glycosylation	57	1.5411	0.1079	0.732
D	Lady Rosetta	Gene expression	LR_D_14 - LR_C_14	16.1.1.1	RNA homeostasis.mRNA degradation.mRNA deadenylation.CCR4-NOT complex	25	1.5388	0.1084	0.8
D	Lady Rosetta	Gene expression	LR_D_14 - LR_C_14	19.2.2.1	Protein homeostasis.ubiquitin-proteasome system.ubiquitin-fold protein conjugation.UBQ conjugation (ubiquitylation)	36	-1.5411	0.111	0.833
D	Lady Rosetta	Gene expression	LR_D_14 - LR_C_14	5.2.11	Lipid metabolism.glycerolipid metabolism.glycerolipid degradation	76	-1.5389	0.1117	0.605
D	Lady Rosetta	Gene expression	LR_D_14 - LR_C_14	7.15.3	Coenzyme metabolism.chlorophyll metabolism.chlorophyll catabolism	21	-1.5265	0.1176	0.81
D	Lady Rosetta	Gene expression	LR_D_14 - LR_C_14	14.5.2.1	RNA biosynthesis.DNA-binding transcriptional regulation.zinc-coordinating DNA-binding domain.Cys2-His2-related domain	33	-1.5238	0.1184	0.788
D	Lady Rosetta	Gene expression	LR_D_14 - LR_C_14	27.6	Multi-process regulation.phosphoinositide signalling	100	-1.5213	0.119	0.41
D	Lady Rosetta	Gene expression	LR_D_14 - LR_C_14	8.1.6	Secondary metabolism.terpenoid biosynthesis.carotenoid biosynthesis	28	1.5148	0.1201	0.714
D	Lady Rosetta	Gene expression	LR_D_14 - LR_C_14	23.3	Protein translocation.endoplasmic reticulum	45	1.5072	0.1234	0.956
D	Lady Rosetta	Gene expression	LR_D_14 - LR_C_14	14.5.3.1.1	RNA biosynthesis.DNA-binding transcriptional regulation.helix-turn-helix DNA-binding domain.HOMEO domain.HD-ZIP I/II-type transcription factor	26	1.5059	0.1234	0.308
D	Lady Rosetta	Gene expression	LR_D_14 - LR_C_14	5.1.6.1.1.1	Lipid metabolism.fatty acid metabolism.endoplasmic reticulum-localized fatty acid elongase (FAE) system.fatty acid elongation complex.condensing enzyme activities.3-ketoacyl-CoA synthase *(KCS)	16	1.5019	0.1247	0.375
D	Lady Rosetta	Gene expression	LR_D_14 - LR_C_14	23.3.1	Protein translocation.endoplasmic reticulum.Sec co-translocation system	15	-1.5098	0.1249	0.933
D	Lady Rosetta	Gene expression	LR_D_14 - LR_C_14	18.4.4	Protein modification.phosphorylation.CAMK protein kinase activities	82	1.4947	0.1281	0.817
D	Lady Rosetta	Gene expression	LR_D_14 - LR_C_14	5.2.11.2	Lipid metabolism.glycerolipid metabolism.glycerolipid degradation.phospholipase activities	57	-1.4968	0.1319	0.306
D	Lady Rosetta	Gene expression	LR_D_14 - LR_C_14	14.5.1	RNA biosynthesis.DNA-binding transcriptional regulation.basic DNA-binding domain	191	-1.4917	0.1343	0.592
D	Lady Rosetta	Gene expression	LR_D_14 - LR_C_14	19.2.4.2.5.2	Protein homeostasis.ubiquitin-proteasome system.membrane-associated protein degradation.ER-associated protein degradation (ERAD).Membralin-driven ERAD pathway.E3 ubiquitin ligase *(RMA/MUSE)	17	1.4812	0.1352	0.824
D	Lady Rosetta	Gene expression	LR_D_14 - LR_C_14	19.3.1	Protein homeostasis.proteolysis.cysteine peptidase activities	24	-1.4876	0.136	0.56
D	Lady Rosetta	Gene expression	LR_D_14 - LR_C_14	22.3	Vesicle trafficking.endocytic trafficking	66	1.4784	0.1361	0.818
D	Lady Rosetta	Gene expression	LR_D_14 - LR_C_14	26.5.3	External stimuli response.temperature.cold response	15	1.4769	0.1363	0.412
D	Lady Rosetta	Gene expression	LR_D_14 - LR_C_14	5.2.3	Lipid metabolism.glycerolipid metabolism.phosphatidylethanolamine metabolism	21	1.4713	0.1391	0.905
D	Lady Rosetta	Gene expression	LR_D_14 - LR_C_14	18.3.4	Protein modification.lipidation.protein S-acylation	23	-1.4809	0.1394	0.913
D	Lady Rosetta	Gene expression	LR_D_14 - LR_C_14	22.9.3.1	Vesicle trafficking.autophagosome formation.expansion.ATG8-binding cargo receptor activities	16	1.468	0.1404	0.875
D	Lady Rosetta	Gene expression	LR_D_14 - LR_C_14	19.2.2.8.2.6	Protein homeostasis.ubiquitin-proteasome system.ubiquitin-fold protein conjugation.RING E3 ubiquitin ligase activities.RING-HC-class.E3 ubiquitin ligase *(RMA/MUSE)	17	1.4665	0.1404	0.824
D	Lady Rosetta	Gene expression	LR_D_14 - LR_C_14	10.5.2	Phytohormone action.ethylene.perception and signal transduction	24	-1.4754	0.1422	0.708
D	Lady Rosetta	Gene expression	LR_D_14 - LR_C_14	19.2.5.2.1	Protein homeostasis.ubiquitin-proteasome system.26S proteasome.19S regulatory particle.base subcomplex	18	-1.472	0.1435	0.889
D	Lady Rosetta	Gene expression	LR_D_14 - LR_C_14	24.2.2.7	Solute transport.carrier-mediated transport.MFS-type transporter superfamily.anion transporter *(NRT1/PTR)	65	-1.4683	0.1444	0.242
D	Lady Rosetta	Gene expression	LR_D_14 - LR_C_14	20.7	Cytoskeleton organisation.endoplasmic reticulum (ER) - cell/organelle membrane contact	22	-1.4686	0.1444	0.727
D	Lady Rosetta	Gene expression	LR_D_14 - LR_C_14	19.1.1	Protein homeostasis.protein quality control.ER Quality Control (ERQC) machinery	23	-1.4616	0.1473	0.826
D	Lady Rosetta	Gene expression	LR_D_14 - LR_C_14	5.2.11.2.2	Lipid metabolism.glycerolipid metabolism.glycerolipid degradation.phospholipase activities.phospholipase A2 activities	18	-1.4619	0.1473	0.391
D	Lady Rosetta	Gene expression	LR_D_14 - LR_C_14	20.1.3.12	Cytoskeleton organisation.microtubular network.Kinesin microtubule-based motor protein activities.Kinesin-14-type motor protein activities	16	-1.4563	0.1499	0.938
D	Lady Rosetta	Gene expression	LR_D_14 - LR_C_14	19.2.4.2	Protein homeostasis.ubiquitin-proteasome system.membrane-associated protein degradation.ER-associated protein degradation (ERAD)	43	1.45	0.1506	0.93
D	Lady Rosetta	Gene expression	LR_D_14 - LR_C_14	2.4.5.3	Cellular respiration.oxidative phosphorylation.cytochrome c oxidase complex.assembly	19	-1.4537	0.1508	0.947
D	Lady Rosetta	Gene expression	LR_D_14 - LR_C_14	3.1.4	Carbohydrate metabolism.sucrose metabolism.degradation	33	-1.4516	0.1515	0.394
D	Lady Rosetta	Gene expression	LR_D_14 - LR_C_14	18.5.1.1	Protein modification.dephosphorylation.protein serine/threonine protein phosphatase activities.PPP Fe/Zn-dependent protein phosphatase activities	50	1.4403	0.1562	0.88
D	Lady Rosetta	Gene expression	LR_D_14 - LR_C_14	4.8	Amino acid metabolism.polyamine metabolism	46	-1.4416	0.1572	0.596
D	Lady Rosetta	Gene expression	LR_D_14 - LR_C_14	12.3	Cell division.meiotic recombination	59	1.4351	0.1589	0.45
D	Lady Rosetta	Gene expression	LR_D_14 - LR_C_14	14.5.2.4	RNA biosynthesis.DNA-binding transcriptional regulation.zinc-coordinating DNA-binding domain.SBP transcription factor	16	-1.4363	0.1592	0.562
D	Lady Rosetta	Gene expression	LR_D_14 - LR_C_14	1.1.1.3	Photosynthesis.photophosphorylation.photosystem II.assembly	32	-1.4371	0.1592	0.938
D	Lady Rosetta	Gene expression	LR_D_14 - LR_C_14	12.4.1.2	Cell division.cytokinesis.preprophase microtubule organization.TON1-TRM-PP2A (TTP) preprophase band formation complex	18	-1.434	0.16	0.722
D	Lady Rosetta	Gene expression	LR_D_14 - LR_C_14	5.1.6.1.1	Lipid metabolism.fatty acid metabolism.endoplasmic reticulum-localized fatty acid elongase (FAE) system.fatty acid elongation complex.condensing enzyme activities	20	1.4314	0.1604	0.35
D	Lady Rosetta	Gene expression	LR_D_14 - LR_C_14	26.11.2.1	External stimuli response.pathogen.effector-triggered immunity (ETI) machinery.TNL-mediated effector-triggered immunity	53	1.4304	0.1604	0.556
D	Lady Rosetta	Gene expression	LR_D_14 - LR_C_14	14.3.4.3	RNA biosynthesis.RNA polymerase II-dependent transcription.transcription co-activation.SAGA histone acetyltransferase complex	19	1.4272	0.1616	1
D	Lady Rosetta	Gene expression	LR_D_14 - LR_C_14	20.4	Cytoskeleton organisation.nuclear dynamics	18	1.4251	0.1621	1
D	Lady Rosetta	Gene expression	LR_D_14 - LR_C_14	26.1.2	External stimuli response.light.UV-A/blue light	39	-1.4253	0.1652	0.692
D	Lady Rosetta	Gene expression	LR_D_14 - LR_C_14	12.1.5	Cell division.DNA replication.telomere replication	16	1.4174	0.1665	0.812
D	Lady Rosetta	Gene expression	LR_D_14 - LR_C_14	14.5.2.1.2	RNA biosynthesis.DNA-binding transcriptional regulation.zinc-coordinating DNA-binding domain.Cys2-His2-related domain.IDD/IDZ-type transcription factor	20	-1.4182	0.1694	0.9
D	Lady Rosetta	Gene expression	LR_D_14 - LR_C_14	24.1.2	Solute transport.primary active transport.P-type ATPase superfamily	47	1.4111	0.17	0.894
D	Lady Rosetta	Gene expression	LR_D_14 - LR_C_14	22.2.4	Vesicle trafficking.retrograde trafficking.protein retrieval and recycling	18	-1.4133	0.1723	0.944
D	Lady Rosetta	Gene expression	LR_D_14 - LR_C_14	26.11.3	External stimuli response.pathogen.defense mechanisms	56	-1.4112	0.1731	0.638
D	Lady Rosetta	Gene expression	LR_D_14 - LR_C_14	29.5.3	Plant organogenesis.flower formation.floral transition regulation	30	-1.4101	0.1732	0.433
D	Lady Rosetta	Gene expression	LR_D_14 - LR_C_14	11.5.2	Chromatin organisation.epigenetic state regulation.RNA-independent DNA methylation	18	1.4049	0.1734	0.556
D	Lady Rosetta	Gene expression	LR_D_14 - LR_C_14	23.5.2	Protein translocation.nucleus.nucleocytoplasmic transport	42	1.4033	0.1737	0.786
D	Lady Rosetta	Gene expression	LR_D_14 - LR_C_14	14.5.1.1	RNA biosynthesis.DNA-binding transcriptional regulation.basic DNA-binding domain.basic leucine zipper (bZIP) domain	69	1.3998	0.1753	0.449
D	Lady Rosetta	Gene expression	LR_D_14 - LR_C_14	18.1	Protein modification.glycosylation	73	-1.3989	0.1803	0.819
D	Lady Rosetta	Gene expression	LR_D_14 - LR_C_14	5.1.6	Lipid metabolism.fatty acid metabolism.endoplasmic reticulum-localized fatty acid elongase (FAE) system	26	1.3875	0.1839	0.308
D	Lady Rosetta	Gene expression	LR_D_14 - LR_C_14	22.8.1	Vesicle trafficking.vesicle target membrane fusion.SNARE membrane fusion complexes	54	-1.3914	0.1845	0.926
D	Lady Rosetta	Gene expression	LR_D_14 - LR_C_14	50.2.8	Enzyme classification.EC_2 transferases.EC_2-8 transferase transferring sulfur-containing group	18	-1.3923	0.1845	0.833
D	Lady Rosetta	Gene expression	LR_D_14 - LR_C_14	16.1.2	RNA homeostasis.mRNA degradation.mRNA decapping-dependent degradation	26	1.3844	0.1852	0.577
D	Lady Rosetta	Gene expression	LR_D_14 - LR_C_14	2.4.5	Cellular respiration.oxidative phosphorylation.cytochrome c oxidase complex	36	-1.3864	0.1874	0.861
D	Lady Rosetta	Gene expression	LR_D_14 - LR_C_14	8.2.1.1	Secondary metabolism.phenolics biosynthesis.p-coumaroyl-CoA biosynthesis.phenylalanine ammonia lyase activity	18	-1.3852	0.1876	0.889
D	Lady Rosetta	Gene expression	LR_D_14 - LR_C_14	15.5.9	RNA processing.tRNA modification.tRNA ribonuclease activities		1.3788	0.1878	0.533
D	Lady Rosetta	Gene expression	LR_D_14 - LR_C_14	19.2.4.2.5	Protein homeostasis.ubiquitin-proteasome system.membrane-associated protein degradation.ER-associated protein degradation (ERAD).Membralin-driven ERAD pathway	19	1.3786	0.1878	0.789
D	Lady Rosetta	Gene expression	LR_D_14 - LR_C_14	16.4	RNA homeostasis.plastidial mRNA homeostasis	19	1.3754	0.1896	0.632
D	Lady Rosetta	Gene expression	LR_D_14 - LR_C_14	19.4	Protein homeostasis.protein storage	15	-1.3798	0.1907	0.4
D	Lady Rosetta	Gene expression	LR_D_14 - LR_C_14	12.2.3	Cell division.cell cycle organisation.chromosome segregation	29	-1.3763	0.1925	0.759
D	Lady Rosetta	Gene expression	LR_D_14 - LR_C_14	24.2.3.4	Solute transport.carrier-mediated transport.APC-type transporter superfamily.AAAP-type transporter activities	43	-1.3751	0.1926	0.341
D	Lady Rosetta	Gene expression	LR_D_14 - LR_C_14	18.4.8	Protein modification.phosphorylation.ABC1K protein kinase activities	20	1.3656	0.1962	0.75
D	Lady Rosetta	Gene expression	LR_D_14 - LR_C_14	23.2	Protein translocation.mitochondrion	46	1.3636	0.1967	0.932
D	Lady Rosetta	Gene expression	LR_D_14 - LR_C_14	14.3.4.5.1	RNA biosynthesis.RNA polymerase II-dependent transcription.transcription co-activation.MEDIATOR complex.head module	15	1.3614	0.1974	0.8
D	Lady Rosetta	Gene expression	LR_D_14 - LR_C_14	19.2.3.1.2	Protein homeostasis.ubiquitin-proteasome system.ubiquitin-fold protein deconjugation.UBQ deconjugation.OTU deubiquitinase activities	15	1.358	0.1991	1
D	Lady Rosetta	Gene expression	LR_D_14 - LR_C_14	14.5.3.3	RNA biosynthesis.DNA-binding transcriptional regulation.helix-turn-helix DNA-binding domain.GARP-G2-like domain	32	-1.3623	0.2021	0.75
D	Lady Rosetta	Gene expression	LR_D_14 - LR_C_14	7.12.1	Coenzyme metabolism.iron-sulfur cluster assembly machinery.plastidial SUF system	18	1.3523	0.2029	0.889
D	Lady Rosetta	Gene expression	LR_D_14 - LR_C_14	26.11.2.1.1	External stimuli response.pathogen.effector-triggered immunity (ETI) machinery.TNL-mediated effector-triggered immunity.effector receptor *(NLR)	41	1.3485	0.2039	0.571
D	Lady Rosetta	Gene expression	LR_D_14 - LR_C_14	23.4.1	Protein translocation.peroxisome.importomer translocation system	21	1.3479	0.2039	0.952
D	Lady Rosetta	Gene expression	LR_D_14 - LR_C_14	20.3	Cytoskeleton organisation.actin and tubulin folding	29	1.3472	0.2039	0.966
D	Lady Rosetta	Gene expression	LR_D_14 - LR_C_14	10.5	Phytohormone action.ethylene	41	-1.3586	0.2043	0.683
D	Lady Rosetta	Gene expression	LR_D_14 - LR_C_14	11.3.1.1.2	Chromatin organisation.post-translational histone modification.histone methylation.lysine methylation.class-I histone methyltransferase activities	21	1.3418	0.207	0.905
D	Lady Rosetta	Gene expression	LR_D_14 - LR_C_14	5.1.4	Lipid metabolism.fatty acid metabolism.plastidial fatty acid synthase (ptFAS) system	19	-1.3527	0.2082	0.737
D	Lady Rosetta	Gene expression	LR_D_14 - LR_C_14	19.2.2.8.4	Protein homeostasis.ubiquitin-proteasome system.ubiquitin-fold protein conjugation.RING E3 ubiquitin ligase activities.RING-v-class	22	-1.35	0.2097	0.773
D	Lady Rosetta	Gene expression	LR_D_14 - LR_C_14	12.2	Cell division.cell cycle organisation	197	-1.3457	0.2123	0.497
D	Lady Rosetta	Gene expression	LR_D_14 - LR_C_14	22.2.1	Vesicle trafficking.retrograde trafficking.Coat protein I (COPI) coatomer machinery	48	-1.3346	0.2174	0.938
D	Lady Rosetta	Gene expression	LR_D_14 - LR_C_14	12.4.5	Cell division.cytokinesis.endoplasmic reticulum (ER) reorganisation	21	-1.3353	0.2174	0.81
D	Lady Rosetta	Gene expression	LR_D_14 - LR_C_14	17.6.2.2	Protein biosynthesis.organellar translation machinery.plastidial ribosome biogenesis.large ribosomal subunit proteome	32	-1.3359	0.2174	0.969
D	Lady Rosetta	Gene expression	LR_D_14 - LR_C_14	21.2.2.1	Cell wall organisation.hemicellulose.xylan.biosynthesis	21	-1.3359	0.2174	0.81
D	Lady Rosetta	Gene expression	LR_D_14 - LR_C_14	9.2.3.3	Redox homeostasis.glutathione-based redox regulation.glutathione S-transferase activities.class tau glutathione S-transferase *(GSTU1/2/++)	31	-1.3359	0.2174	0.323
D	Lady Rosetta	Gene expression	LR_D_14 - LR_C_14	18.5.1.1.2	Protein modification.dephosphorylation.protein serine/threonine protein phosphatase activities.PPP Fe/Zn-dependent protein phosphatase activities.PP2A-class protein phosphatase complexes	26	-1.3332	0.2178	0.769
D	Lady Rosetta	Gene expression	LR_D_14 - LR_C_14	24.2.8	Solute transport.carrier-mediated transport.CDF-type transporter superfamily	26	-1.3298	0.2197	0.615
D	Lady Rosetta	Gene expression	LR_D_14 - LR_C_14	23.4	Protein translocation.peroxisome	21	1.3246	0.2205	0.952
D	Lady Rosetta	Gene expression	LR_D_14 - LR_C_14	19.1.5.2	Protein homeostasis.protein quality control.cytosolic Hsp70 chaperone system.Hsp40 ATPase-stimulating co-chaperone activities	43	1.3194	0.2232	0.744
D	Lady Rosetta	Gene expression	LR_D_14 - LR_C_14	4.3	Amino acid metabolism.pyruvate group amino acid biosynthesis	22	1.3176	0.2232	0.273
D	Lady Rosetta	Gene expression	LR_D_14 - LR_C_14	11.3.1.1.2.1	Chromatin organisation.post-translational histone modification.histone methylation.lysine methylation.class-I histone methyltransferase activities.PRC2 histone methylation complex	21	1.3174	0.2232	0.905
D	Lady Rosetta	Gene expression	LR_D_14 - LR_C_14	4.5.1	Amino acid metabolism.shikimate group amino acid biosynthesis.shikimate pathway	15	-1.3233	0.2242	0.733
D	Lady Rosetta	Gene expression	LR_D_14 - LR_C_14	10.11.2.4	Phytohormone action.signalling peptides.CRP (cysteine-rich-peptide) category.RALF/RALFL-peptide activity	26	-1.3207	0.2256	0.731
D	Lady Rosetta	Gene expression	LR_D_14 - LR_C_14	50.3.5	Enzyme classification.EC_3 hydrolases.EC_3-5 hydrolase acting on carbon-nitrogen bond, other than peptide bond	32	1.3115	0.2275	0.938
D	Lady Rosetta	Gene expression	LR_D_14 - LR_C_14	4.2.2.8	Amino acid metabolism.aspartate group amino acid biosynthesis.aspartate-derived amino acids.isoleucine biosynthesis	16	1.3096	0.2281	0.312
D	Lady Rosetta	Gene expression	LR_D_14 - LR_C_14	18.4.8.1.3	Protein modification.phosphorylation.ABC1K protein kinase activities.photosynthetic-specific clade.subgroup-5 protein kinase	16	1.3052	0.2307	0.938
D	Lady Rosetta	Gene expression	LR_D_14 - LR_C_14	5.1.2	Lipid metabolism.fatty acid metabolism.acetyl-CoA generation	16	-1.3107	0.2335	0.75
D	Lady Rosetta	Gene expression	LR_D_14 - LR_C_14	18.4.8.1	Protein modification.phosphorylation.ABC1K protein kinase activities.photosynthetic-specific clade	16	1.2994	0.2351	0.938
D	Lady Rosetta	Gene expression	LR_D_14 - LR_C_14	22.1.2	Vesicle trafficking.anterograde trafficking.protein cargo receptor activities	15	-1.3036	0.239	0.867
D	Lady Rosetta	Gene expression	LR_D_14 - LR_C_14	18.4.1.19	Protein modification.phosphorylation.TKL protein kinase activities.Lectin-type receptor-like protein kinase activities	79	-1.3012	0.2392	0.608
D	Lady Rosetta	Gene expression	LR_D_14 - LR_C_14	22.8	Vesicle trafficking.vesicle target membrane fusion	63	-1.3014	0.2392	0.921
D	Lady Rosetta	Gene expression	LR_D_14 - LR_C_14	5.2	Lipid metabolism.glycerolipid metabolism	188	-1.3001	0.2392	0.531
D	Lady Rosetta	Gene expression	LR_D_14 - LR_C_14	10.1	Phytohormone action.abscisic acid	74	-1.2957	0.2405	0.203
D	Lady Rosetta	Gene expression	LR_D_14 - LR_C_14	9.2	Redox homeostasis.glutathione-based redox regulation	54	-1.2957	0.2405	0.593
D	Lady Rosetta	Gene expression	LR_D_14 - LR_C_14	25.1	Nutrient uptake.nitrogen assimilation	41	-1.2963	0.2405	0.268
D	Lady Rosetta	Gene expression	LR_D_14 - LR_C_14	19.2.1.3.1	Protein homeostasis.ubiquitin-proteasome system.N-degron pathways.Pro/N-degron pathway.GID ubiquitination complex	16	-1.2826	0.2517	0.875
D	Lady Rosetta	Gene expression	LR_D_14 - LR_C_14	5.3	Lipid metabolism.sphingolipid metabolism	49	-1.28	0.2522	0.878
D	Lady Rosetta	Gene expression	LR_D_14 - LR_C_14	50.2.1	Enzyme classification.EC_2 transferases.EC_2-1 transferase transferring one-carbon group	111	-1.28	0.2522	0.295
D	Lady Rosetta	Gene expression	LR_D_14 - LR_C_14	6.1	Nucleotide metabolism.purines	59	-1.2785	0.2526	0.627
D	Lady Rosetta	Gene expression	LR_D_14 - LR_C_14	7.12.3	Coenzyme metabolism.iron-sulfur cluster assembly machinery.cytosolic CIA system	16	1.2755	0.2556	0.875
D	Lady Rosetta	Gene expression	LR_D_14 - LR_C_14	7.13	Coenzyme metabolism.tetrapyrrole biosynthesis	21	1.2751	0.2556	0.762
D	Lady Rosetta	Gene expression	LR_D_14 - LR_C_14	27.3.3	Multi-process regulation.SnRK1-kinase regulatory system.regulatory protein *(FLZ) of SnRK1 complex	15	-1.2723	0.2573	0.533
D	Lady Rosetta	Gene expression	LR_D_14 - LR_C_14	14.5.7.1	RNA biosynthesis.DNA-binding transcriptional regulation.beta-hairpin exposed by alpha/beta-scaffold structure.NAC transcription factor	48	-1.2713	0.2574	0.306
D	Lady Rosetta	Gene expression	LR_D_14 - LR_C_14	10.1.1	Phytohormone action.abscisic acid.biosynthesis	15	1.2683	0.2611	1
D	Lady Rosetta	Gene expression	LR_D_14 - LR_C_14	14.5.3.1	RNA biosynthesis.DNA-binding transcriptional regulation.helix-turn-helix DNA-binding domain.HOMEO domain	87	-1.2662	0.2615	0.42
D	Lady Rosetta	Gene expression	LR_D_14 - LR_C_14	19.2.1.3	Protein homeostasis.ubiquitin-proteasome system.N-degron pathways.Pro/N-degron pathway	16	-1.2578	0.2666	0.875
D	Lady Rosetta	Gene expression	LR_D_14 - LR_C_14	9.2.3	Redox homeostasis.glutathione-based redox regulation.glutathione S-transferase activities	45	-1.2581	0.2666	0.6
D	Lady Rosetta	Gene expression	LR_D_14 - LR_C_14	22.3.1.3	Vesicle trafficking.endocytic trafficking.ESCRT-mediated sorting.ESCRT-III complex	21	-1.2582	0.2666	0.619
D	Lady Rosetta	Gene expression	LR_D_14 - LR_C_14	19.2.2.2	Protein homeostasis.ubiquitin-proteasome system.ubiquitin-fold protein conjugation.SUMO conjugation (sumoylation)	16	-1.2568	0.2667	0.812
D	Lady Rosetta	Gene expression	LR_D_14 - LR_C_14	18.4.4.4	Protein modification.phosphorylation.CAMK protein kinase activities.CDPK protein kinase	23	-1.2554	0.2671	0.739
D	Lady Rosetta	Gene expression	LR_D_14 - LR_C_14	18.12	Protein modification.targeting peptide maturation	40	-1.2507	0.2675	0.775
D	Lady Rosetta	Gene expression	LR_D_14 - LR_C_14	27.8.1.4	Multi-process regulation.calcium homeostasis.Ca2+-dependent signalling.calcium sensor and kinase *(CPK1/2/++)	23	-1.2517	0.2675	0.739
D	Lady Rosetta	Gene expression	LR_D_14 - LR_C_14	26.11.1	External stimuli response.pathogen.pattern-triggered immunity (PTI) machinery	25	-1.2526	0.2675	0.6
D	Lady Rosetta	Gene expression	LR_D_14 - LR_C_14	18.12.1	Protein modification.targeting peptide maturation.endomembrane system	19	-1.2529	0.2675	0.895
D	Lady Rosetta	Gene expression	LR_D_14 - LR_C_14	24.2.3.5	Solute transport.carrier-mediated transport.APC-type transporter superfamily.APC-type transporter activities	15	-1.246	0.2709	0.933
D	Lady Rosetta	Gene expression	LR_D_14 - LR_C_14	18.8.1	Protein modification.S-glutathionylation.glutaredoxin	21	-1.2368	0.2792	0.45
D	Lady Rosetta	Gene expression	LR_D_14 - LR_C_14	12.6	Cell division.mitochondrion/peroxisome binary fission	19	1.2489	0.28	0.842
D	Lady Rosetta	Gene expression	LR_D_14 - LR_C_14	18.5.1	Protein modification.dephosphorylation.protein serine/threonine protein phosphatase activities	125	1.2429	0.2848	0.92
D	Lady Rosetta	Gene expression	LR_D_14 - LR_C_14	5.1.6.1	Lipid metabolism.fatty acid metabolism.endoplasmic reticulum-localized fatty acid elongase (FAE) system.fatty acid elongation complex	24	1.2355	0.291	0.292
D	Lady Rosetta	Gene expression	LR_D_14 - LR_C_14	18.8	Protein modification.S-glutathionylation	21	-1.2212	0.2948	0.45
D	Lady Rosetta	Gene expression	LR_D_14 - LR_C_14	18.3.1	Protein modification.lipidation.glycophosphatidylinositol (GPI) anchor addition	33	1.225	0.3014	0.939
D	Lady Rosetta	Gene expression	LR_D_14 - LR_C_14	18.4.2	Protein modification.phosphorylation.CK protein kinase activities	17	1.2192	0.305	0.941
D	Lady Rosetta	Gene expression	LR_D_14 - LR_C_14	24.2.3.11	Solute transport.carrier-mediated transport.APC-type transporter superfamily.potassium cation transporter *(HAK/KUP/KT)	16	1.2191	0.305	1
D	Lady Rosetta	Gene expression	LR_D_14 - LR_C_14	11.3.2.3	Chromatin organisation.post-translational histone modification.histone acetylation.HD1-type histone deacetylase activities	22	1.2181	0.305	0.909
D	Lady Rosetta	Gene expression	LR_D_14 - LR_C_14	11.3.4	Chromatin organisation.post-translational histone modification.PRC1 bifunctional histone ubiquitination and methylation reader complex	32	1.2154	0.3066	0.844
D	Lady Rosetta	Gene expression	LR_D_14 - LR_C_14	24.1.3.2.2.1	Solute transport.primary active transport.ABC-type transporter superfamily.ABC group-2 transporter activities.ABC2 subfamily-G transporter activities.ABC2 subfamily-G full-size transporter *(PDR1/2/3)	15	-1.2085	0.3069	0.467
D	Lady Rosetta	Gene expression	LR_D_14 - LR_C_14	9.6	Redox homeostasis.reactive oxygen-induced signalling	22	1.2087	0.3105	0.591
D	Lady Rosetta	Gene expression	LR_D_14 - LR_C_14	16.6.1	RNA homeostasis.post-transcriptional regulator activities.C3H-ZF-type post-transcriptional regulator activity	27	1.2081	0.3105	0.519
D	Lady Rosetta	Gene expression	LR_D_14 - LR_C_14	12.2.4.1.1	Cell division.cell cycle organisation.metaphase to anaphase transition.Anaphase-Promoting Complex/Cyclosome (APC/C)-dependent ubiquitination.APC/C E3 ubiquitin ligase complex	18	1.2078	0.3105	0.889
D	Lady Rosetta	Gene expression	LR_D_14 - LR_C_14	11.5.1.1	Chromatin organisation.epigenetic state regulation.RNA-directed DNA methylation (RdDM) pathway.RNA polymerase-IV branch (siRNA generation)	15	1.2063	0.3105	0.733
D	Lady Rosetta	Gene expression	LR_D_14 - LR_C_14	14.5.4.3	RNA biosynthesis.DNA-binding transcriptional regulation.other all-alpha-helix DNA-binding domain.NF-Y transcription factor complex	28	1.2054	0.3105	0.643
D	Lady Rosetta	Gene expression	LR_D_14 - LR_C_14	12.5	Cell division.plastid division	36	1.2021	0.3127	0.75
D	Lady Rosetta	Gene expression	LR_D_14 - LR_C_14	22.3.1	Vesicle trafficking.endocytic trafficking.ESCRT-mediated sorting	45	1.1997	0.3141	0.911
D	Lady Rosetta	Gene expression	LR_D_14 - LR_C_14	3.9	Carbohydrate metabolism.oxidative pentose phosphate pathway	20	-1.1987	0.3165	0.65
D	Lady Rosetta	Gene expression	LR_D_14 - LR_C_14	13.6	DNA damage response.base excision repair (BER)	20	1.1914	0.3209	0.95
D	Lady Rosetta	Gene expression	LR_D_14 - LR_C_14	50.5	Enzyme classification.EC_5 isomerases	105	1.1911	0.3209	0.943
D	Lady Rosetta	Gene expression	LR_D_14 - LR_C_14	16.1.2.1	RNA homeostasis.mRNA degradation.mRNA decapping-dependent degradation.mRNA decapping machinery	21	1.185	0.3252	1
D	Lady Rosetta	Gene expression	LR_D_14 - LR_C_14	50.5.2	Enzyme classification.EC_5 isomerases.EC_5-2 cis-trans-isomerase	23	1.185	0.3252	0.783
D	Lady Rosetta	Gene expression	LR_D_14 - LR_C_14	18.5	Protein modification.dephosphorylation	143	1.1816	0.3273	0.909
D	Lady Rosetta	Gene expression	LR_D_14 - LR_C_14	4.3.2	Amino acid metabolism.pyruvate group amino acid biosynthesis.pyruvate-derived amino acids	19	-1.1858	0.3302	0.632
D	Lady Rosetta	Gene expression	LR_D_14 - LR_C_14	18.4.1.17	Protein modification.phosphorylation.TKL protein kinase activities.DUF26 protein kinase	23	1.1773	0.3307	0.739
D	Lady Rosetta	Gene expression	LR_D_14 - LR_C_14	19.2.2.5	Protein homeostasis.ubiquitin-proteasome system.ubiquitin-fold protein conjugation.MUB conjugation	17	-1.1834	0.3318	0.588
D	Lady Rosetta	Gene expression	LR_D_14 - LR_C_14	7.12.2	Coenzyme metabolism.iron-sulfur cluster assembly machinery.mitochondrial ISC system	20	-1.1817	0.3325	1
D	Lady Rosetta	Gene expression	LR_D_14 - LR_C_14	25.1.2	Nutrient uptake.nitrogen assimilation.nitrate uptake system	18	-1.1797	0.3337	0.333
D	Lady Rosetta	Gene expression	LR_D_14 - LR_C_14	14.1	RNA biosynthesis.DNA-dependent RNA polymerase complexes	38	1.1728	0.3344	0.946
D	Lady Rosetta	Gene expression	LR_D_14 - LR_C_14	26.11.2	External stimuli response.pathogen.effector-triggered immunity (ETI) machinery	71	1.168	0.3375	0.514
D	Lady Rosetta	Gene expression	LR_D_14 - LR_C_14	14.5.10.9	RNA biosynthesis.DNA-binding transcriptional regulation.undefined DNA-binding domain.NIN family	16	1.1676	0.3375	0.812
D	Lady Rosetta	Gene expression	LR_D_14 - LR_C_14	22.2.1.2	Vesicle trafficking.retrograde trafficking.Coat protein I (COPI) coatomer machinery.coat protein recruiting	33	1.1639	0.3404	0.697
D	Lady Rosetta	Gene expression	LR_D_14 - LR_C_14	5.2.11.2.1	Lipid metabolism.glycerolipid metabolism.glycerolipid degradation.phospholipase activities.phospholipase A1 activities	24	-1.1709	0.3432	0.417
D	Lady Rosetta	Gene expression	LR_D_14 - LR_C_14	3.2.2	Carbohydrate metabolism.starch metabolism.biosynthesis	18	-1.1619	0.3528	0.667
D	Lady Rosetta	Gene expression	LR_D_14 - LR_C_14	24.1.3	Solute transport.primary active transport.ABC-type transporter superfamily	73	1.1511	0.3539	0.24
D	Lady Rosetta	Gene expression	LR_D_14 - LR_C_14	14.5.10.9.2	RNA biosynthesis.DNA-binding transcriptional regulation.undefined DNA-binding domain.NIN family.NLP transcription factor	16	1.1462	0.3582	0.812
D	Lady Rosetta	Gene expression	LR_D_14 - LR_C_14	3.1.4.1	Carbohydrate metabolism.sucrose metabolism.degradation.invertase activities	18	1.1425	0.3611	0.5
D	Lady Rosetta	Gene expression	LR_D_14 - LR_C_14	17.6.2.3	Protein biosynthesis.organellar translation machinery.plastidial ribosome biogenesis.small ribosomal subunit proteome	15	1.1408	0.3618	1
D	Lady Rosetta	Gene expression	LR_D_14 - LR_C_14	14.5.2.2.1	RNA biosynthesis.DNA-binding transcriptional regulation.zinc-coordinating DNA-binding domain.Cys4-GATA-related domain.A/B-GATA-type transcription factor	19	-1.1496	0.3638	0.421
D	Lady Rosetta	Gene expression	LR_D_14 - LR_C_14	50.1.8	Enzyme classification.EC_1 oxidoreductases.EC_1-8 oxidoreductase acting on sulfur group of donor	20	-1.1497	0.3638	0.8
D	Lady Rosetta	Gene expression	LR_D_14 - LR_C_14	22.5.6	Vesicle trafficking.clathrin coated vesicle machinery.accessory factor activities	22	-1.151	0.3638	0.864
D	Lady Rosetta	Gene expression	LR_D_14 - LR_C_14	3.1	Carbohydrate metabolism.sucrose metabolism	53	-1.1455	0.3676	0.358
D	Lady Rosetta	Gene expression	LR_D_14 - LR_C_14	22.1.1	Vesicle trafficking.anterograde trafficking.Coat protein II (COPII) coatomer machinery	26	1.1301	0.373	0.962
D	Lady Rosetta	Gene expression	LR_D_14 - LR_C_14	26.1	External stimuli response.light	81	-1.1396	0.3732	0.901
D	Lady Rosetta	Gene expression	LR_D_14 - LR_C_14	14.5.10.2	RNA biosynthesis.DNA-binding transcriptional regulation.undefined DNA-binding domain.GRAS transcription factor	35	-1.1272	0.3867	0.343
D	Lady Rosetta	Gene expression	LR_D_14 - LR_C_14	4.1	Amino acid metabolism.glutamate group amino acid biosynthesis	46	-1.126	0.387	0.522
D	Lady Rosetta	Gene expression	LR_D_14 - LR_C_14	13.4	DNA damage response.homologous recombination repair (HR)	38	1.1151	0.3904	0.947
D	Lady Rosetta	Gene expression	LR_D_14 - LR_C_14	10.2.3	Phytohormone action.auxin.conjugation and degradation	16	-1.1193	0.3943	0.438
D	Lady Rosetta	Gene expression	LR_D_14 - LR_C_14	6.2	Nucleotide metabolism.pyrimidines	30	1.1023	0.405	0.833
D	Lady Rosetta	Gene expression	LR_D_14 - LR_C_14	18.14.2	Protein modification.protein folding.FKBP-type chaperone activities	23	1.0992	0.4073	0.913
D	Lady Rosetta	Gene expression	LR_D_14 - LR_C_14	50.5.4	Enzyme classification.EC_5 isomerases.EC_5-4 intramolecular transferase	27	1.0958	0.4094	0.926
D	Lady Rosetta	Gene expression	LR_D_14 - LR_C_14	27.1	Multi-process regulation.circadian clock system	37	1.095	0.4094	0.946
D	Lady Rosetta	Gene expression	LR_D_14 - LR_C_14	25.4	Nutrient uptake.iron uptake	75	-1.1052	0.4114	0.533
D	Lady Rosetta	Gene expression	LR_D_14 - LR_C_14	22.7.2	Vesicle trafficking.vesicle tethering.activation of RAB-GTPase activities	23	-1.1025	0.4137	0.826
D	Lady Rosetta	Gene expression	LR_D_14 - LR_C_14	24.4	Solute transport.porin-mediated transport	16	-1.1003	0.4149	0.875
D	Lady Rosetta	Gene expression	LR_D_14 - LR_C_14	26.10.1	External stimuli response.symbiont.common symbiotic signalling pathway (CSSP)	19	-1.094	0.4217	0.368
D	Lady Rosetta	Gene expression	LR_D_14 - LR_C_14	18.14	Protein modification.protein folding	44	1.0792	0.4289	0.864
D	Lady Rosetta	Gene expression	LR_D_14 - LR_C_14	27.6.2.3	Multi-process regulation.phosphoinositide signalling.phosphoinositide homeostasis.phosphatidylinositol 4-kinase activities	18	1.0766	0.4308	0.833
D	Lady Rosetta	Gene expression	LR_D_14 - LR_C_14	19.2.2.8.1.3	Protein homeostasis.ubiquitin-proteasome system.ubiquitin-fold protein conjugation.RING E3 ubiquitin ligase activities.RING-H2-class.CTL-subclass E3 ubiquitin ligase	20	-1.0716	0.451	0.8
D	Lady Rosetta	Gene expression	LR_D_14 - LR_C_14	26.11.3.1	External stimuli response.pathogen.defense mechanisms.systemic acquired resistance (SAR)	32	-1.0605	0.4651	0.636
D	Lady Rosetta	Gene expression	LR_D_14 - LR_C_14	5.6	Lipid metabolism.lipid trafficking	40	1.0429	0.4751	0.8
D	Lady Rosetta	Gene expression	LR_D_14 - LR_C_14	12.1.3	Cell division.DNA replication.elongation	25	-1.0504	0.4765	0.28
D	Lady Rosetta	Gene expression	LR_D_14 - LR_C_14	50.2.5	Enzyme classification.EC_2 transferases.EC_2-5 transferase transferring alkyl or aryl group, other than methyl group	63	-1.051	0.4765	0.597
D	Lady Rosetta	Gene expression	LR_D_14 - LR_C_14	24.2.8.1	Solute transport.carrier-mediated transport.CDF-type transporter superfamily.group-CaCA transporter activities	15	-1.0438	0.4847	0.6
D	Lady Rosetta	Gene expression	LR_D_14 - LR_C_14	19.2.2.12.4	Protein homeostasis.ubiquitin-proteasome system.ubiquitin-fold protein conjugation.CULLIN-based E3 ubiquitin ligase activities.CUL3-based E3 ubiquitin ligase complexes	56	1.0342	0.4851	0.607
D	Lady Rosetta	Gene expression	LR_D_14 - LR_C_14	14.5.3.2	RNA biosynthesis.DNA-binding transcriptional regulation.helix-turn-helix DNA-binding domain.tryptophan-cluster structure	57	-1.0402	0.4884	0.175
D	Lady Rosetta	Gene expression	LR_D_14 - LR_C_14	11.3.2.3.1	Chromatin organisation.post-translational histone modification.histone acetylation.HD1-type histone deacetylase activities.class-I histone deacetylase activities	18	1.0305	0.4887	0.889
D	Lady Rosetta	Gene expression	LR_D_14 - LR_C_14	11.1.3	Chromatin organisation.chromatin structure.structure modulation	19	-1.0372	0.4913	0.526
D	Lady Rosetta	Gene expression	LR_D_14 - LR_C_14	3.2	Carbohydrate metabolism.starch metabolism	52	1.0257	0.4938	0.962
D	Lady Rosetta	Gene expression	LR_D_14 - LR_C_14	5.2.1	Lipid metabolism.glycerolipid metabolism.phosphatidate homeostasis	42	-1.0281	0.5029	0.884
D	Lady Rosetta	Gene expression	LR_D_14 - LR_C_14	6	Nucleotide metabolism	113	-1.0262	0.5042	0.628
D	Lady Rosetta	Gene expression	LR_D_14 - LR_C_14	6.3	Nucleotide metabolism.deoxynucleotides	21	1.0156	0.5071	0.476
D	Lady Rosetta	Gene expression	LR_D_14 - LR_C_14	22.8.1.1	Vesicle trafficking.vesicle target membrane fusion.SNARE membrane fusion complexes.Qa-type SNARE components	19	-1.0204	0.5077	1
D	Lady Rosetta	Gene expression	LR_D_14 - LR_C_14	12.4.4	Cell division.cytokinesis.phragmoplast disassembly	19	-1.0211	0.5077	0.789
D	Lady Rosetta	Gene expression	LR_D_14 - LR_C_14	50.5.3	Enzyme classification.EC_5 isomerases.EC_5-3 intramolecular oxidoreductase	23	-1.0219	0.5077	0.609
D	Lady Rosetta	Gene expression	LR_D_14 - LR_C_14	1.1.8	Photosynthesis.photophosphorylation.chlororespiration	38	-1.0173	0.5106	0.5
D	Lady Rosetta	Gene expression	LR_D_14 - LR_C_14	4.6.8	Amino acid metabolism.amino acid degradation.aromatic amino acids		-1.0161	0.5108	0.867
D	Lady Rosetta	Gene expression	LR_D_14 - LR_C_14	11.3.1.1.2.1.2	Chromatin organisation.post-translational histone modification.histone methylation.lysine methylation.class-I histone methyltransferase activities.PRC2 histone methylation complex.associated protein factors	16	1.0092	0.5148	0.875
D	Lady Rosetta	Gene expression	LR_D_14 - LR_C_14	3.1.2	Carbohydrate metabolism.sucrose metabolism.biosynthesis	17	-1.0081	0.5216	1
D	Lady Rosetta	Gene expression	LR_D_14 - LR_C_14	26	External stimuli response	399	-1.0051	0.5244	0.493
D	Lady Rosetta	Gene expression	LR_D_14 - LR_C_14	2.1	Cellular respiration.glycolysis	29	0.99911	0.5281	0.897
D	Lady Rosetta	Gene expression	LR_D_14 - LR_C_14	22.4.1	Vesicle trafficking.exocytic trafficking.Exocyst complex	25	0.99687	0.5293	0.885
D	Lady Rosetta	Gene expression	LR_D_14 - LR_C_14	22.4	Vesicle trafficking.exocytic trafficking	46	0.99567	0.5293	0.809
D	Lady Rosetta	Gene expression	LR_D_14 - LR_C_14	18.4.1.33.1	Protein modification.phosphorylation.TKL protein kinase activities.RLCK-VII receptor-like protein kinase activities.RLCK-VIIa receptor-like protein kinase	37	0.98732	0.5401	0.973
D	Lady Rosetta	Gene expression	LR_D_14 - LR_C_14	19.2.2.10	Protein homeostasis.ubiquitin-proteasome system.ubiquitin-fold protein conjugation.U-Box E3 ubiquitin ligase activities	49	0.98298	0.5446	0.56
D	Lady Rosetta	Gene expression	LR_D_14 - LR_C_14	14.5.9	RNA biosynthesis.DNA-binding transcriptional regulation.beta-barrel DNA-binding domain	46	0.97595	0.5534	0.87
D	Lady Rosetta	Gene expression	LR_D_14 - LR_C_14	27.9	Multi-process regulation.G-protein-dependent signalling	17	-0.98511	0.5535	0.647
D	Lady Rosetta	Gene expression	LR_D_14 - LR_C_14	5.2.4	Lipid metabolism.glycerolipid metabolism.phosphatidylcholine biosynthesis	17	-0.98046	0.5572	0.647
D	Lady Rosetta	Gene expression	LR_D_14 - LR_C_14	18.3.1.1	Protein modification.lipidation.glycophosphatidylinositol (GPI) anchor addition.GPI pre-assembly	20	-0.98103	0.5572	0.7
D	Lady Rosetta	Gene expression	LR_D_14 - LR_C_14	11.3.4.2	Chromatin organisation.post-translational histone modification.PRC1 bifunctional histone ubiquitination and methylation reader complex.associated factors	23	-0.97758	0.56	0.913
D	Lady Rosetta	Gene expression	LR_D_14 - LR_C_14	50.1.2	Enzyme classification.EC_1 oxidoreductases.EC_1-2 oxidoreductase acting on aldehyde or oxo group of donor	46	0.96742	0.5639	0.717
D	Lady Rosetta	Gene expression	LR_D_14 - LR_C_14	5.2.11.2.2.3	Lipid metabolism.glycerolipid metabolism.glycerolipid degradation.phospholipase activities.phospholipase A2 activities.phospholipase-A2 *(pPLA2-II)		0.96644	0.5639	0.375
D	Lady Rosetta	Gene expression	LR_D_14 - LR_C_14	5.3.1	Lipid metabolism.sphingolipid metabolism.ceramide biosynthesis	20	-0.96867	0.572	0.9
D	Lady Rosetta	Gene expression	LR_D_14 - LR_C_14	1.2	Photosynthesis.calvin cycle	51	-0.96557	0.575	0.471
D	Lady Rosetta	Gene expression	LR_D_14 - LR_C_14	26.11	External stimuli response.pathogen	187	-0.96377	0.5759	0.863
D	Lady Rosetta	Gene expression	LR_D_14 - LR_C_14	18.4.1.19.1.2	Protein modification.phosphorylation.TKL protein kinase activities.Lectin-type receptor-like protein kinase activities.G-Lectin protein kinase activity.SD-2 protein kinase	28	-0.96037	0.5793	0.857
D	Lady Rosetta	Gene expression	LR_D_14 - LR_C_14	1.1.5	Photosynthesis.photophosphorylation.linear electron flow	15	-0.94973	0.5943	0.667
D	Lady Rosetta	Gene expression	LR_D_14 - LR_C_14	27.1.3	Multi-process regulation.circadian clock system.evening element regulation	20	0.9455	0.5945	0.9
D	Lady Rosetta	Gene expression	LR_D_14 - LR_C_14	29.5.1	Plant organogenesis.flower formation.photoperiodic pathway	21	-0.93582	0.6125	0.476
D	Lady Rosetta	Gene expression	LR_D_14 - LR_C_14	18.4.1.19.1.1	Protein modification.phosphorylation.TKL protein kinase activities.Lectin-type receptor-like protein kinase activities.G-Lectin protein kinase activity.SD-1 protein kinase	33	-0.93701	0.6125	0.606
D	Lady Rosetta	Gene expression	LR_D_14 - LR_C_14	27.14.1	Multi-process regulation.MAP kinase cascade signalling.MAPK protein kinase *(MPK1/2/++)	16	-0.92768	0.6232	0.812
D	Lady Rosetta	Gene expression	LR_D_14 - LR_C_14	1.1.8.1.6	Photosynthesis.photophosphorylation.chlororespiration.NADH dehydrogenase-like (NDH) complex.assembly and maintenance	15	0.9243	0.6237	0.733
D	Lady Rosetta	Gene expression	LR_D_14 - LR_C_14	50.6.3	Enzyme classification.EC_6 ligases.EC_6-3 ligase forming carbon-nitrogen bond	31	0.92411	0.6237	0.29
D	Lady Rosetta	Gene expression	LR_D_14 - LR_C_14	19.2.2.8.1.1	Protein homeostasis.ubiquitin-proteasome system.ubiquitin-fold protein conjugation.RING E3 ubiquitin ligase activities.RING-H2-class.ATL-subclass E3 ubiquitin ligase	47	-0.92486	0.6258	0.66
D	Lady Rosetta	Gene expression	LR_D_14 - LR_C_14	18.4.3.1	Protein modification.phosphorylation.CMGC protein kinase activities.CDK protein kinase activities	23	0.92087	0.6264	0.957
D	Lady Rosetta	Gene expression	LR_D_14 - LR_C_14	7.15	Coenzyme metabolism.chlorophyll metabolism	43	-0.92298	0.6269	0.674
D	Lady Rosetta	Gene expression	LR_D_14 - LR_C_14	14.5.10	RNA biosynthesis.DNA-binding transcriptional regulation.undefined DNA-binding domain	102	-0.92018	0.6276	0.863
D	Lady Rosetta	Gene expression	LR_D_14 - LR_C_14	4.1.1	Amino acid metabolism.glutamate group amino acid biosynthesis.glutamate-derived amino acids	35	-0.92073	0.6276	0.514
D	Lady Rosetta	Gene expression	LR_D_14 - LR_C_14	25.5	Nutrient uptake.other micronutrient homeostasis	41	-0.91753	0.6298	0.439
D	Lady Rosetta	Gene expression	LR_D_14 - LR_C_14	7.5	Coenzyme metabolism.tetrahydrofolate metabolism	28	-0.91581	0.6305	0.643
D	Lady Rosetta	Gene expression	LR_D_14 - LR_C_14	3.12	Carbohydrate metabolism.plastidial glycolysis	17	-0.91204	0.6345	0.588
D	Lady Rosetta	Gene expression	LR_D_14 - LR_C_14	4.6	Amino acid metabolism.amino acid degradation	69	0.91179	0.6388	0.167
D	Lady Rosetta	Gene expression	LR_D_14 - LR_C_14	12.4.2	Cell division.cytokinesis.cell-plate formation	21	-0.90758	0.6396	0.762
D	Lady Rosetta	Gene expression	LR_D_14 - LR_C_14	27.11	Multi-process regulation.UPR (Unfolded Protein Response) signalling	23	0.90958	0.6399	0.565
D	Lady Rosetta	Gene expression	LR_D_14 - LR_C_14	50.6.2	Enzyme classification.EC_6 ligases.EC_6-2 ligase forming carbon-sulfur bond	30	-0.90076	0.6482	0.633
D	Lady Rosetta	Gene expression	LR_D_14 - LR_C_14	19.2.2.10.2	Protein homeostasis.ubiquitin-proteasome system.ubiquitin-fold protein conjugation.U-Box E3 ubiquitin ligase activities.group-II	31	-0.89738	0.6514	0.742
D	Lady Rosetta	Gene expression	LR_D_14 - LR_C_14	18.1.2	Protein modification.glycosylation.O-linked glycosylation	15	-0.89344	0.6537	0.467
D	Lady Rosetta	Gene expression	LR_D_14 - LR_C_14	1.1.8.1	Photosynthesis.photophosphorylation.chlororespiration.NADH dehydrogenase-like (NDH) complex	37	-0.89393	0.6537	0.486
D	Lady Rosetta	Gene expression	LR_D_14 - LR_C_14	10.5.1	Phytohormone action.ethylene.biosynthesis	17	-0.88913	0.6564	0.235
D	Lady Rosetta	Gene expression	LR_D_14 - LR_C_14	26.1.1	External stimuli response.light.red/far red light	24	-0.88926	0.6564	0.958
D	Lady Rosetta	Gene expression	LR_D_14 - LR_C_14	28	Plant reproduction	85	-0.88606	0.6591	0.884
D	Lady Rosetta	Gene expression	LR_D_14 - LR_C_14	14.5.4	RNA biosynthesis.DNA-binding transcriptional regulation.other all-alpha-helix DNA-binding domain	70	0.88798	0.6717	0.329
D	Lady Rosetta	Gene expression	LR_D_14 - LR_C_14	25.3.2	Nutrient uptake.phosphorus assimilation.phosphate uptake	17	-0.87363	0.6748	0.765
D	Lady Rosetta	Gene expression	LR_D_14 - LR_C_14	26.11.5	External stimuli response.pathogen.virus infection	30	-0.87432	0.6748	0.733
D	Lady Rosetta	Gene expression	LR_D_14 - LR_C_14	7.9	Coenzyme metabolism.NAD/NADP biosynthesis	23	-0.87136	0.6765	0.5
D	Lady Rosetta	Gene expression	LR_D_14 - LR_C_14	14.6	RNA biosynthesis.transcriptional co-regulation	69	-0.86252	0.6862	0.159
D	Lady Rosetta	Gene expression	LR_D_14 - LR_C_14	27.2	Multi-process regulation.Programmed Cell Death (PCD) system	32	-0.8627	0.6862	0.938
D	Lady Rosetta	Gene expression	LR_D_14 - LR_C_14	19.2.2.12.4.2	Protein homeostasis.ubiquitin-proteasome system.ubiquitin-fold protein conjugation.CULLIN-based E3 ubiquitin ligase activities.CUL3-based E3 ubiquitin ligase complexes.BTB/POZ substrate adaptor component activities	54	0.8711	0.6924	0.593
D	Lady Rosetta	Gene expression	LR_D_14 - LR_C_14	19.2.2.8.1	Protein homeostasis.ubiquitin-proteasome system.ubiquitin-fold protein conjugation.RING E3 ubiquitin ligase activities.RING-H2-class	108	0.8702	0.6924	0.759
D	Lady Rosetta	Gene expression	LR_D_14 - LR_C_14	24.2.2.15	Solute transport.carrier-mediated transport.MFS-type transporter superfamily.UMF23-type solute transporter	20	0.8702	0.6924	0.6
D	Lady Rosetta	Gene expression	LR_D_14 - LR_C_14	3.2.3	Carbohydrate metabolism.starch metabolism.degradation	29	0.86361	0.697	0.379
D	Lady Rosetta	Gene expression	LR_D_14 - LR_C_14	12.2.4.1	Cell division.cell cycle organisation.metaphase to anaphase transition.Anaphase-Promoting Complex/Cyclosome (APC/C)-dependent ubiquitination	21	0.86064	0.697	0.476
D	Lady Rosetta	Gene expression	LR_D_14 - LR_C_14	27.6.2	Multi-process regulation.phosphoinositide signalling.phosphoinositide homeostasis	55	0.86034	0.697	0.927
D	Lady Rosetta	Gene expression	LR_D_14 - LR_C_14	24.2.2.1	Solute transport.carrier-mediated transport.MFS-type transporter superfamily.SP-type sugar transporter activities	34	0.85953	0.697	0.229
D	Lady Rosetta	Gene expression	LR_D_14 - LR_C_14	50.4.4	Enzyme classification.EC_4 lyases.EC_4-4 carbon-sulfur lyase	16	0.85953	0.697	0.938
D	Lady Rosetta	Gene expression	LR_D_14 - LR_C_14	14.5.9.1	RNA biosynthesis.DNA-binding transcriptional regulation.beta-barrel DNA-binding domain.ARF transcription factor	24	0.85382	0.7035	0.875
D	Lady Rosetta	Gene expression	LR_D_14 - LR_C_14	1.1.2	Photosynthesis.photophosphorylation.cytochrome b6/f complex	17	-0.84843	0.7063	1
D	Lady Rosetta	Gene expression	LR_D_14 - LR_C_14	27.14	Multi-process regulation.MAP kinase cascade signalling	109	0.8504	0.7064	0.917
D	Lady Rosetta	Gene expression	LR_D_14 - LR_C_14	14.5.2.2	RNA biosynthesis.DNA-binding transcriptional regulation.zinc-coordinating DNA-binding domain.Cys4-GATA-related domain	26	-0.8464	0.7073	1
D	Lady Rosetta	Gene expression	LR_D_14 - LR_C_14	1.1.1.5	Photosynthesis.photophosphorylation.photosystem II.photosynthetic acclimation	32	-0.84453	0.7081	0.625
D	Lady Rosetta	Gene expression	LR_D_14 - LR_C_14	14.6.8	RNA biosynthesis.transcriptional co-regulation.JAZ-TPR transcriptional repressor complexes	18	0.84768	0.7083	0.5
D	Lady Rosetta	Gene expression	LR_D_14 - LR_C_14	4.2.2	Amino acid metabolism.aspartate group amino acid biosynthesis.aspartate-derived amino acids	46	0.84301	0.7124	0.152
D	Lady Rosetta	Gene expression	LR_D_14 - LR_C_14	1.2.1.2	Photosynthesis.calvin cycle.ribulose-1,5-bisphosphat carboxylase/oxygenase (RuBisCo) activity.RuBisCo assembly	15	0.84173	0.7124	0.867
D	Lady Rosetta	Gene expression	LR_D_14 - LR_C_14	14.5.3.2.7	RNA biosynthesis.DNA-binding transcriptional regulation.helix-turn-helix DNA-binding domain.tryptophan-cluster structure.MYBR-R-type transcription factor	19	-0.83081	0.7252	0.211
D	Lady Rosetta	Gene expression	LR_D_14 - LR_C_14	27.12	Multi-process regulation.RAM (Regulation of Ace2 and Morphogenesis) signalling	15	-0.83099	0.7252	1
D	Lady Rosetta	Gene expression	LR_D_14 - LR_C_14	50.2.6	Enzyme classification.EC_2 transferases.EC_2-6 transferase transferring nitrogenous group	27	0.83158	0.7252	0.222
D	Lady Rosetta	Gene expression	LR_D_14 - LR_C_14	4.6.7	Amino acid metabolism.amino acid degradation.branched-chain amino acids	24	0.82864	0.7272	0.92
D	Lady Rosetta	Gene expression	LR_D_14 - LR_C_14	5.1.9	Lipid metabolism.fatty acid metabolism.fatty acid degradation	44	0.81931	0.7391	0.136
D	Lady Rosetta	Gene expression	LR_D_14 - LR_C_14	24.1.3.1.2	Solute transport.primary active transport.ABC-type transporter superfamily.ABC group-1 transporter activities.ABC1 subfamily-C transporter *(ABCC1/2/++)	15	-0.81805	0.7428	0.733
D	Lady Rosetta	Gene expression	LR_D_14 - LR_C_14	24.1	Solute transport.primary active transport	157	0.81296	0.7462	0.943
D	Lady Rosetta	Gene expression	LR_D_14 - LR_C_14	20.2.2.7	Cytoskeleton organisation.microfilament network.actin polymerisation.Formin actin filament elongation factor activities	16	0.81141	0.7462	0.75
D	Lady Rosetta	Gene expression	LR_D_14 - LR_C_14	14.5.3.7	RNA biosynthesis.DNA-binding transcriptional regulation.helix-turn-helix DNA-binding domain.TRIHELIX family	24	-0.81309	0.748	1
D	Lady Rosetta	Gene expression	LR_D_14 - LR_C_14	18.4.1.33	Protein modification.phosphorylation.TKL protein kinase activities.RLCK-VII receptor-like protein kinase activities	38	0.8051	0.7528	0.947
D	Lady Rosetta	Gene expression	LR_D_14 - LR_C_14	18.5.1.3	Protein modification.dephosphorylation.protein serine/threonine protein phosphatase activities.FCP aspartate-based protein phosphatase activities	17	0.78864	0.7746	0.765
D	Lady Rosetta	Gene expression	LR_D_14 - LR_C_14	27.3	Multi-process regulation.SnRK1-kinase regulatory system	36	0.78301	0.7803	0.306
D	Lady Rosetta	Gene expression	LR_D_14 - LR_C_14	24.1.3.1	Solute transport.primary active transport.ABC-type transporter superfamily.ABC group-1 transporter activities	31	-0.78936	0.782	0.355
D	Lady Rosetta	Gene expression	LR_D_14 - LR_C_14	4.2	Amino acid metabolism.aspartate group amino acid biosynthesis	54	0.77897	0.7836	0.148
D	Lady Rosetta	Gene expression	LR_D_14 - LR_C_14	24.2.13	Solute transport.carrier-mediated transport.MTCC-type transporter activities	62	-0.78472	0.7864	0.839
D	Lady Rosetta	Gene expression	LR_D_14 - LR_C_14	1.2.1	Photosynthesis.calvin cycle.ribulose-1,5-bisphosphat carboxylase/oxygenase (RuBisCo) activity	28	-0.77966	0.7893	0.464
D	Lady Rosetta	Gene expression	LR_D_14 - LR_C_14	2.1.1	Cellular respiration.glycolysis.cytosolic glycolysis	22	-0.78106	0.7893	0.955
D	Lady Rosetta	Gene expression	LR_D_14 - LR_C_14	7.8	Coenzyme metabolism.prenylquinone biosynthesis	21	0.77034	0.7936	1
D	Lady Rosetta	Gene expression	LR_D_14 - LR_C_14	14.5.8	RNA biosynthesis.DNA-binding transcriptional regulation.beta-sheet DNA-binding domain	20	0.76642	0.7967	1
D	Lady Rosetta	Gene expression	LR_D_14 - LR_C_14	27.14.5	Multi-process regulation.MAP kinase cascade signalling.MAP3K-RAF/subgroup-B protein kinase activities	21	0.75785	0.8048	1
D	Lady Rosetta	Gene expression	LR_D_14 - LR_C_14	19.1.5.2.3	Protein homeostasis.protein quality control.cytosolic Hsp70 chaperone system.Hsp40 ATPase-stimulating co-chaperone activities.DnaJ type-III molecular co-chaperone activities	30	0.75691	0.8048	0.667
D	Lady Rosetta	Gene expression	LR_D_14 - LR_C_14	14.5.8.1	RNA biosynthesis.DNA-binding transcriptional regulation.beta-sheet DNA-binding domain.AHL family	20	0.75182	0.8089	1
D	Lady Rosetta	Gene expression	LR_D_14 - LR_C_14	27.11.1	Multi-process regulation.UPR (Unfolded Protein Response) signalling.IRE1-bZIP60 pathway	18	-0.75844	0.818	0.444
D	Lady Rosetta	Gene expression	LR_D_14 - LR_C_14	5.2.1.2	Lipid metabolism.glycerolipid metabolism.phosphatidate homeostasis.endoplasmic reticulum phosphatidate biosynthesis	17	-0.75608	0.8188	0.944
D	Lady Rosetta	Gene expression	LR_D_14 - LR_C_14	28.1	Plant reproduction.gametogenesis	45	0.74062	0.8196	0.8
D	Lady Rosetta	Gene expression	LR_D_14 - LR_C_14	24.2.7	Solute transport.carrier-mediated transport.CPA-type transporter superfamily	19	0.74003	0.8196	0.737
D	Lady Rosetta	Gene expression	LR_D_14 - LR_C_14	28.1.1	Plant reproduction.gametogenesis.male gametophyt	32	-0.74549	0.8312	0.812
D	Lady Rosetta	Gene expression	LR_D_14 - LR_C_14	14.5.8.1.2	RNA biosynthesis.DNA-binding transcriptional regulation.beta-sheet DNA-binding domain.AHL family.clade-B transcription factor	17	0.72139	0.8417	1
D	Lady Rosetta	Gene expression	LR_D_14 - LR_C_14	25.4.4	Nutrient uptake.iron uptake.iron homeostasis	43	0.71504	0.847	0.86
D	Lady Rosetta	Gene expression	LR_D_14 - LR_C_14	7.15.1	Coenzyme metabolism.chlorophyll metabolism.chlorophyll biosynthesis	17	0.71218	0.8478	0.941
D	Lady Rosetta	Gene expression	LR_D_14 - LR_C_14	50.1.4	Enzyme classification.EC_1 oxidoreductases.EC_1-4 oxidoreductase acting on CH-NH2 group of donor	18	-0.72898	0.8513	0.667
D	Lady Rosetta	Gene expression	LR_D_14 - LR_C_14	21.7	Cell wall organisation.callose	16	0.67829	0.8849	0.625
D	Lady Rosetta	Gene expression	LR_D_14 - LR_C_14	20.2.4	Cytoskeleton organisation.microfilament network.myosin microfilament-based motor protein activities	28	-0.69893	0.8875	0.857
D	Lady Rosetta	Gene expression	LR_D_14 - LR_C_14	18.4.1.19.1	Protein modification.phosphorylation.TKL protein kinase activities.Lectin-type receptor-like protein kinase activities.G-Lectin protein kinase activity	61	-0.6965	0.888	0.557
D	Lady Rosetta	Gene expression	LR_D_14 - LR_C_14	9.1	Redox homeostasis.reactive oxygen scavenging	20	0.66334	0.898	0.75
D	Lady Rosetta	Gene expression	LR_D_14 - LR_C_14	14.5.4.5	RNA biosynthesis.DNA-binding transcriptional regulation.other all-alpha-helix DNA-binding domain.BBX family	29	-0.68183	0.9027	0.414
D	Lady Rosetta	Gene expression	LR_D_14 - LR_C_14	12.2.4	Cell division.cell cycle organisation.metaphase to anaphase transition	25	0.65475	0.9037	0.92
D	Lady Rosetta	Gene expression	LR_D_14 - LR_C_14	29.5	Plant organogenesis.flower formation	87	-0.67662	0.9061	0.287
D	Lady Rosetta	Gene expression	LR_D_14 - LR_C_14	1.4	Photosynthesis.CAM/C4 photosynthesis	17	-0.66457	0.912	0.529
D	Lady Rosetta	Gene expression	LR_D_14 - LR_C_14	18.14.1	Protein modification.protein folding.Cyclophilin-type chaperone activities	16	-0.66495	0.912	0.688
D	Lady Rosetta	Gene expression	LR_D_14 - LR_C_14	50.4.3	Enzyme classification.EC_4 lyases.EC_4-3 carbon-nitrogen lyase	29	-0.66538	0.912	0.724
D	Lady Rosetta	Gene expression	LR_D_14 - LR_C_14	50.5.1	Enzyme classification.EC_5 isomerases.EC_5-1 racemase or epimerase	25	-0.65753	0.9168	0.36
D	Lady Rosetta	Gene expression	LR_D_14 - LR_C_14	16.5.2	RNA homeostasis.mRNA silencing.transacting siRNA pathway	16	-0.63968	0.9321	0.5
D	Lady Rosetta	Gene expression	LR_D_14 - LR_C_14	10.6	Phytohormone action.gibberellin	30	-0.63188	0.9367	0.467
D	Lady Rosetta	Gene expression	LR_D_14 - LR_C_14	10.11.2.4.2	Phytohormone action.signalling peptides.CRP (cysteine-rich-peptide) category.RALF/RALFL-peptide activity.RALF-peptide receptor *(CrRLK1L)	19	-0.62736	0.9383	0.789
D	Lady Rosetta	Gene expression	LR_D_14 - LR_C_14	18.4.1.16	Protein modification.phosphorylation.TKL protein kinase activities.CrlRLK1 protein kinase	19	-0.62195	0.9404	0.789
D	Lady Rosetta	Gene expression	LR_D_14 - LR_C_14	1.1.1.2	Photosynthesis.photophosphorylation.photosystem II.PS-II complex	20	-0.6093	0.9477	0.4
D	Lady Rosetta	Gene expression	LR_D_14 - LR_C_14	27.6.2.4	Multi-process regulation.phosphoinositide signalling.phosphoinositide homeostasis.phosphatidylinositol 5-kinase activities	16	-0.5951	0.9529	0.438
D	Lady Rosetta	Gene expression	LR_D_14 - LR_C_14	12.1	Cell division.DNA replication	111	-0.59834	0.9529	0.18
D	Lady Rosetta	Gene expression	LR_D_14 - LR_C_14	14.5.3.1.4	RNA biosynthesis.DNA-binding transcriptional regulation.helix-turn-helix DNA-binding domain.HOMEO domain.TALE transcription factor family	20	-0.5669	0.968	0.35
D	Lady Rosetta	Gene expression	LR_D_14 - LR_C_14	18.4.5	Protein modification.phosphorylation.AGC protein kinase activities	29	0.56638	0.9698	0.931
D	Lady Rosetta	Gene expression	LR_D_14 - LR_C_14	4.4	Amino acid metabolism.serine group amino acid biosynthesis	17	-0.55215	0.9734	0.294
D	Lady Rosetta	Gene expression	LR_D_14 - LR_C_14	26.8	External stimuli response.toxic compounds	17	0.52507	0.9827	0.294
D	Lady Rosetta	Gene expression	LR_D_14 - LR_C_14	4.2.2.6	Amino acid metabolism.aspartate group amino acid biosynthesis.aspartate-derived amino acids.methionine biosynthesis	15	0.5217	0.9827	0.533
D	Lady Rosetta	Gene expression	LR_D_14 - LR_C_14	5.1.9.1	Lipid metabolism.fatty acid metabolism.fatty acid degradation.peroxisomal beta-oxidation	17	-0.50796	0.9869	0.176
W	Désirée	Promoter accessibility	DE_W_4 - DE_C_4	14.5.7	RNA biosynthesis.DNA-binding transcriptional regulation.beta-hairpin exposed by alpha/beta-scaffold structure	324	3.9851	0	0.448
W	Désirée	Promoter accessibility	DE_W_4 - DE_C_4	18.4.1	Protein modification.phosphorylation.TKL protein kinase activities	399	3.5932	0	0.398
W	Désirée	Promoter accessibility	DE_W_4 - DE_C_4	14.5.7.5	RNA biosynthesis.DNA-binding transcriptional regulation.beta-hairpin exposed by alpha/beta-scaffold structure.WRKY transcription factor activity	85	3.4684	0	0.612
W	Désirée	Promoter accessibility	DE_W_4 - DE_C_4	14.5.7.5.1	RNA biosynthesis.DNA-binding transcriptional regulation.beta-hairpin exposed by alpha/beta-scaffold structure.WRKY transcription factor activity.transcription factor *(WRKY)	61	3.376	0	0.656
W	Désirée	Promoter accessibility	DE_W_4 - DE_C_4	22	Vesicle trafficking	392	3.2971	0	0.722
W	Désirée	Promoter accessibility	DE_W_4 - DE_C_4	26.11	External stimuli response.pathogen	178	3.2061	0	0.775
W	Désirée	Promoter accessibility	DE_W_4 - DE_C_4	18.4.1.19.1	Protein modification.phosphorylation.TKL protein kinase activities.Lectin-type receptor-like protein kinase activities.G-Lectin protein kinase activity	46	3.1141	0	0.804
W	Désirée	Promoter accessibility	DE_W_4 - DE_C_4	12	Cell division	331	-3.0011	0	0.785
W	Désirée	Promoter accessibility	DE_W_4 - DE_C_4	17.6	Protein biosynthesis.organellar translation machinery	149	-3.0181	0	0.758
W	Désirée	Promoter accessibility	DE_W_4 - DE_C_4	1.1.4	Photosynthesis.photophosphorylation.photosystem I	24	-3.1167	0	0.75
W	Désirée	Promoter accessibility	DE_W_4 - DE_C_4	1.1.1.1	Photosynthesis.photophosphorylation.photosystem II.LHC-II complex	25	-3.1257	0	0.92
W	Désirée	Promoter accessibility	DE_W_4 - DE_C_4	17.1.2	Protein biosynthesis.ribosome biogenesis.large ribosomal subunit (LSU)	161	-3.1893	0	0.938
W	Désirée	Promoter accessibility	DE_W_4 - DE_C_4	20.1	Cytoskeleton organisation.microtubular network	89	-3.2413	0	0.854
W	Désirée	Promoter accessibility	DE_W_4 - DE_C_4	1.2	Photosynthesis.calvin cycle	50	-3.4329	0	0.72
W	Désirée	Promoter accessibility	DE_W_4 - DE_C_4	17.1	Protein biosynthesis.ribosome biogenesis	320	-4.2687	0	0.922
W	Désirée	Promoter accessibility	DE_W_4 - DE_C_4	1.1.1	Photosynthesis.photophosphorylation.photosystem II	106	-5.0626	0	0.736
W	Désirée	Promoter accessibility	DE_W_4 - DE_C_4	1.1	Photosynthesis.photophosphorylation	203	-6.5739	0	0.709
W	Désirée	Promoter accessibility	DE_W_4 - DE_C_4	1	Photosynthesis	285	-7.2386	0	0.691
W	Désirée	Promoter accessibility	DE_W_4 - DE_C_4	15	RNA processing	345	-2.9333	0.0001826	0.896
W	Désirée	Promoter accessibility	DE_W_4 - DE_C_4	17.6.2	Protein biosynthesis.organellar translation machinery.plastidial ribosome biogenesis	53	-2.859	0.0002026	0.585
W	Désirée	Promoter accessibility	DE_W_4 - DE_C_4	1.1.8	Photosynthesis.photophosphorylation.chlororespiration	34	-2.8825	0.0002026	0.765
W	Désirée	Promoter accessibility	DE_W_4 - DE_C_4	17.1.2.1	Protein biosynthesis.ribosome biogenesis.large ribosomal subunit (LSU).LSU proteome	129	-2.9031	0.0002026	0.837
W	Désirée	Promoter accessibility	DE_W_4 - DE_C_4	17.1.3.1	Protein biosynthesis.ribosome biogenesis.small ribosomal subunit (SSU).SSU proteome	87	-2.9092	0.0002026	0.713
W	Désirée	Promoter accessibility	DE_W_4 - DE_C_4	14.5.7.10	RNA biosynthesis.DNA-binding transcriptional regulation.beta-hairpin exposed by alpha/beta-scaffold structure.ERF transcription factor activity	108	2.9335	0.0002584	0.519
W	Désirée	Promoter accessibility	DE_W_4 - DE_C_4	18.4.1.19	Protein modification.phosphorylation.TKL protein kinase activities.Lectin-type receptor-like protein kinase activities	67	2.9225	0.0002584	0.716
W	Désirée	Promoter accessibility	DE_W_4 - DE_C_4	26.11.2	External stimuli response.pathogen.effector-triggered immunity (ETI) machinery	71	2.921	0.0002584	0.662
W	Désirée	Promoter accessibility	DE_W_4 - DE_C_4	27.8.1	Multi-process regulation.calcium homeostasis.Ca2+-dependent signalling	101	2.8942	0.0002938	0.723
W	Désirée	Promoter accessibility	DE_W_4 - DE_C_4	27.8	Multi-process regulation.calcium homeostasis	102	2.8586	0.0002938	0.559
W	Désirée	Promoter accessibility	DE_W_4 - DE_C_4	17.1.3	Protein biosynthesis.ribosome biogenesis.small ribosomal subunit (SSU)	120	-2.7941	0.0002985	0.658
W	Désirée	Promoter accessibility	DE_W_4 - DE_C_4	20	Cytoskeleton organisation	236	-2.8032	0.0002985	0.623
W	Désirée	Promoter accessibility	DE_W_4 - DE_C_4	21.3.1.2.1	Cell wall organisation.pectin.homogalacturonan.modification and degradation.pectin methylesterase	34	-2.7576	0.0003828	0.912
W	Désirée	Promoter accessibility	DE_W_4 - DE_C_4	1.1.8.1	Photosynthesis.photophosphorylation.chlororespiration.NADH dehydrogenase-like (NDH) complex	33	-2.7764	0.0003828	0.667
W	Désirée	Promoter accessibility	DE_W_4 - DE_C_4	1.1.1.1.1	Photosynthesis.photophosphorylation.photosystem II.LHC-II complex.component *(LHCb1/2/3)	20	-2.7209	0.0004476	0.65
W	Désirée	Promoter accessibility	DE_W_4 - DE_C_4	16.4	RNA homeostasis.plastidial mRNA homeostasis	16	-2.7406	0.0004476	0.75
W	Désirée	Promoter accessibility	DE_W_4 - DE_C_4	1.1.1.5	Photosynthesis.photophosphorylation.photosystem II.photosynthetic acclimation	27	-2.7112	0.0004775	0.778
W	Désirée	Promoter accessibility	DE_W_4 - DE_C_4	27.8.1.2	Multi-process regulation.calcium homeostasis.Ca2+-dependent signalling.CML-type calcium sensor activities	48	2.8057	0.0004981	0.792
W	Désirée	Promoter accessibility	DE_W_4 - DE_C_4	26.11.2.1	External stimuli response.pathogen.effector-triggered immunity (ETI) machinery.TNL-mediated effector-triggered immunity	58	2.794	0.0004981	0.638
W	Désirée	Promoter accessibility	DE_W_4 - DE_C_4	1.2.1	Photosynthesis.calvin cycle.ribulose-1,5-bisphosphat carboxylase/oxygenase (RuBisCo) activity	27	-2.6796	0.0006882	0.593
W	Désirée	Promoter accessibility	DE_W_4 - DE_C_4	1.3	Photosynthesis.photorespiration	22	-2.6278	0.000942	0.818
W	Désirée	Promoter accessibility	DE_W_4 - DE_C_4	23.1	Protein translocation.chloroplast	45	-2.6374	0.000942	0.778
W	Désirée	Promoter accessibility	DE_W_4 - DE_C_4	20.1.3	Cytoskeleton organisation.microtubular network.Kinesin microtubule-based motor protein activities	37	-2.5984	0.001115	0.811
W	Désirée	Promoter accessibility	DE_W_4 - DE_C_4	19.3.2.1.1	Protein homeostasis.proteolysis.serine peptidase activities.SBT-type protease activities.protease *(SBT1)	23	-2.5094	0.002234	0.609
W	Désirée	Promoter accessibility	DE_W_4 - DE_C_4	1.1.1.3	Photosynthesis.photophosphorylation.photosystem II.assembly	28	-2.4279	0.003437	0.821
W	Désirée	Promoter accessibility	DE_W_4 - DE_C_4	1.2.1.2	Photosynthesis.calvin cycle.ribulose-1,5-bisphosphat carboxylase/oxygenase (RuBisCo) activity.RuBisCo assembly	15	-2.4294	0.003437	0.667
W	Désirée	Promoter accessibility	DE_W_4 - DE_C_4	19.3.2.1	Protein homeostasis.proteolysis.serine peptidase activities.SBT-type protease activities	32	-2.4103	0.003499	0.625
W	Désirée	Promoter accessibility	DE_W_4 - DE_C_4	10.2	Phytohormone action.auxin	93	-2.4162	0.003499	0.634
W	Désirée	Promoter accessibility	DE_W_4 - DE_C_4	18.4.1.19.1.2	Protein modification.phosphorylation.TKL protein kinase activities.Lectin-type receptor-like protein kinase activities.G-Lectin protein kinase activity.SD-2 protein kinase	21	2.4793	0.003584	0.857
W	Désirée	Promoter accessibility	DE_W_4 - DE_C_4	17.6.2.2	Protein biosynthesis.organellar translation machinery.plastidial ribosome biogenesis.large ribosomal subunit proteome	26	-2.3851	0.003899	0.692
W	Désirée	Promoter accessibility	DE_W_4 - DE_C_4	18.4.1.19.1.1	Protein modification.phosphorylation.TKL protein kinase activities.Lectin-type receptor-like protein kinase activities.G-Lectin protein kinase activity.SD-1 protein kinase	25	2.4436	0.004034	0.68
W	Désirée	Promoter accessibility	DE_W_4 - DE_C_4	18.4.1.17	Protein modification.phosphorylation.TKL protein kinase activities.DUF26 protein kinase	16	2.4418	0.004034	0.75
W	Désirée	Promoter accessibility	DE_W_4 - DE_C_4	18.4.1.12	Protein modification.phosphorylation.TKL protein kinase activities.LRR-XII protein kinase	25	2.4304	0.004058	0.64
W	Désirée	Promoter accessibility	DE_W_4 - DE_C_4	27.8.1.2.1	Multi-process regulation.calcium homeostasis.Ca2+-dependent signalling.CML-type calcium sensor activities.calcium sensor *(CML2/3/++)	42	2.4103	0.004623	0.786
W	Désirée	Promoter accessibility	DE_W_4 - DE_C_4	21.3.1	Cell wall organisation.pectin.homogalacturonan	53	-2.3497	0.005144	0.774
W	Désirée	Promoter accessibility	DE_W_4 - DE_C_4	14.7	RNA biosynthesis.organellar gene expression machinery	41	-2.3245	0.005642	0.659
W	Désirée	Promoter accessibility	DE_W_4 - DE_C_4	22.3	Vesicle trafficking.endocytic trafficking	42	2.3677	0.005888	0.619
W	Désirée	Promoter accessibility	DE_W_4 - DE_C_4	19.3.2	Protein homeostasis.proteolysis.serine peptidase activities	101	-2.2959	0.006644	0.465
W	Désirée	Promoter accessibility	DE_W_4 - DE_C_4	23.1.3	Protein translocation.chloroplast.inner envelope TIC translocation system	16	-2.2856	0.007017	0.75
W	Désirée	Promoter accessibility	DE_W_4 - DE_C_4	12.2	Cell division.cell cycle organisation	124	-2.2729	0.007184	0.798
W	Désirée	Promoter accessibility	DE_W_4 - DE_C_4	26.1	External stimuli response.light	73	-2.2577	0.007902	0.671
W	Désirée	Promoter accessibility	DE_W_4 - DE_C_4	7.15.1	Coenzyme metabolism.chlorophyll metabolism.chlorophyll biosynthesis	18	-2.2402	0.008787	0.722
W	Désirée	Promoter accessibility	DE_W_4 - DE_C_4	50.2.1	Enzyme classification.EC_2 transferases.EC_2-1 transferase transferring one-carbon group	77	-2.2268	0.009051	0.662
W	Désirée	Promoter accessibility	DE_W_4 - DE_C_4	27.2	Multi-process regulation.Programmed Cell Death (PCD) system	27	2.2568	0.01114	0.704
W	Désirée	Promoter accessibility	DE_W_4 - DE_C_4	18.4.1.24	Protein modification.phosphorylation.TKL protein kinase activities.WAK/WAKL protein kinase	15	2.2528	0.01114	0.667
W	Désirée	Promoter accessibility	DE_W_4 - DE_C_4	1.1.1.2	Photosynthesis.photophosphorylation.photosystem II.PS-II complex	16	-2.1725	0.01256	0.75
W	Désirée	Promoter accessibility	DE_W_4 - DE_C_4	20.3	Cytoskeleton organisation.actin and tubulin folding	20	-2.1758	0.01256	0.85
W	Désirée	Promoter accessibility	DE_W_4 - DE_C_4	19.2.2.10	Protein homeostasis.ubiquitin-proteasome system.ubiquitin-fold protein conjugation.U-Box E3 ubiquitin ligase activities	46	2.2122	0.01451	0.696
W	Désirée	Promoter accessibility	DE_W_4 - DE_C_4	21	Cell wall organisation	461	-2.1358	0.01546	0.607
W	Désirée	Promoter accessibility	DE_W_4 - DE_C_4	21.3.1.2	Cell wall organisation.pectin.homogalacturonan.modification and degradation	48	-2.1224	0.01623	0.75
W	Désirée	Promoter accessibility	DE_W_4 - DE_C_4	21.3	Cell wall organisation.pectin	141	-2.1049	0.0173	0.454
W	Désirée	Promoter accessibility	DE_W_4 - DE_C_4	7	Coenzyme metabolism	196	-2.1056	0.0173	0.372
W	Désirée	Promoter accessibility	DE_W_4 - DE_C_4	15.2	RNA processing.pre-RNA group-I/-II intron splicing	50	-2.0987	0.0176	0.7
W	Désirée	Promoter accessibility	DE_W_4 - DE_C_4	14.5.7.1	RNA biosynthesis.DNA-binding transcriptional regulation.beta-hairpin exposed by alpha/beta-scaffold structure.NAC transcription factor	62	2.1643	0.01916	0.661
W	Désirée	Promoter accessibility	DE_W_4 - DE_C_4	12.5	Cell division.plastid division	24	-2.0819	0.01941	0.875
W	Désirée	Promoter accessibility	DE_W_4 - DE_C_4	14.5.7.10.9	RNA biosynthesis.DNA-binding transcriptional regulation.beta-hairpin exposed by alpha/beta-scaffold structure.ERF transcription factor activity.subgroup ERF-IX transcription factor	26	2.1469	0.02057	0.654
W	Désirée	Promoter accessibility	DE_W_4 - DE_C_4	22.4	Vesicle trafficking.exocytic trafficking	40	2.1302	0.02144	0.875
W	Désirée	Promoter accessibility	DE_W_4 - DE_C_4	22.3.1	Vesicle trafficking.endocytic trafficking.ESCRT-mediated sorting	28	2.1282	0.02144	0.75
W	Désirée	Promoter accessibility	DE_W_4 - DE_C_4	26.11.2.1.1	External stimuli response.pathogen.effector-triggered immunity (ETI) machinery.TNL-mediated effector-triggered immunity.effector receptor *(NLR)	46	2.1134	0.02194	0.587
W	Désirée	Promoter accessibility	DE_W_4 - DE_C_4	19.2.2	Protein homeostasis.ubiquitin-proteasome system.ubiquitin-fold protein conjugation	488	2.1133	0.02194	0.518
W	Désirée	Promoter accessibility	DE_W_4 - DE_C_4	18.4.1.33.1	Protein modification.phosphorylation.TKL protein kinase activities.RLCK-VII receptor-like protein kinase activities.RLCK-VIIa receptor-like protein kinase	34	2.1009	0.02315	0.794
W	Désirée	Promoter accessibility	DE_W_4 - DE_C_4	14.7.1	RNA biosynthesis.organellar gene expression machinery.plastid-encoded RNA polymerase (PEP) complex	18	-2.0286	0.02636	0.722
W	Désirée	Promoter accessibility	DE_W_4 - DE_C_4	26.1.2	External stimuli response.light.UV-A/blue light	38	-2.0173	0.02749	0.5
W	Désirée	Promoter accessibility	DE_W_4 - DE_C_4	12.1	Cell division.DNA replication	63	-2.0112	0.02796	0.46
W	Désirée	Promoter accessibility	DE_W_4 - DE_C_4	10.2.2	Phytohormone action.auxin.perception and signal transduction	48	-1.9995	0.02944	0.667
W	Désirée	Promoter accessibility	DE_W_4 - DE_C_4	14.5.2.8	RNA biosynthesis.DNA-binding transcriptional regulation.zinc-coordinating DNA-binding domain.ZAT transcription factor	25	2.0259	0.03365	0.68
W	Désirée	Promoter accessibility	DE_W_4 - DE_C_4	50.4.3	Enzyme classification.EC_4 lyases.EC_4-3 carbon-nitrogen lyase	23	2.0175	0.03442	0.652
W	Désirée	Promoter accessibility	DE_W_4 - DE_C_4	27.1.3	Multi-process regulation.circadian clock system.evening element regulation	19	2.0129	0.03442	0.947
W	Désirée	Promoter accessibility	DE_W_4 - DE_C_4	18.4.1.33	Protein modification.phosphorylation.TKL protein kinase activities.RLCK-VII receptor-like protein kinase activities	35	1.9981	0.0362	0.771
W	Désirée	Promoter accessibility	DE_W_4 - DE_C_4	24.3.12	Solute transport.channel-mediated transport.ligand-gated cation channel *(GLR1/2/3)	19	1.9936	0.0364	0.474
W	Désirée	Promoter accessibility	DE_W_4 - DE_C_4	50.1.13	Enzyme classification.EC_1 oxidoreductases.EC_1-14 oxidoreductase acting on paired donor with incorporation or reduction of molecular oxygen	403	-1.9533	0.03846	0.447
W	Désirée	Promoter accessibility	DE_W_4 - DE_C_4	17.3.1.3	Protein biosynthesis.translation initiation.Pre-Initiation Complex (PIC) module.eIF3 mRNA-to-PIC binding complex	16	-1.9413	0.03968	0.812
W	Désirée	Promoter accessibility	DE_W_4 - DE_C_4	29.1	Plant organogenesis.leaf formation	47	-1.9434	0.03968	0.723
W	Désirée	Promoter accessibility	DE_W_4 - DE_C_4	2.4.1	Cellular respiration.oxidative phosphorylation.NADH dehydrogenase complex	44	-1.9436	0.03968	0.909
W	Désirée	Promoter accessibility	DE_W_4 - DE_C_4	22.4.1	Vesicle trafficking.exocytic trafficking.Exocyst complex	20	1.9749	0.04013	0.55
W	Désirée	Promoter accessibility	DE_W_4 - DE_C_4	12.2.1	Cell division.cell cycle organisation.cell cycle control	74	-1.9213	0.04423	0.446
W	Désirée	Promoter accessibility	DE_W_4 - DE_C_4	12.4.1	Cell division.cytokinesis.preprophase microtubule organization	16	-1.9161	0.0448	0.938
W	Désirée	Promoter accessibility	DE_W_4 - DE_C_4	26.11.3	External stimuli response.pathogen.defense mechanisms	58	1.9474	0.04525	0.345
W	Désirée	Promoter accessibility	DE_W_4 - DE_C_4	7.15	Coenzyme metabolism.chlorophyll metabolism	41	-1.9066	0.04644	0.537
W	Désirée	Promoter accessibility	DE_W_4 - DE_C_4	23	Protein translocation	155	-1.8662	0.05709	0.619
W	Désirée	Promoter accessibility	DE_W_4 - DE_C_4	5.4	Lipid metabolism.phytosterol metabolism	40	-1.8574	0.05894	0.65
W	Désirée	Promoter accessibility	DE_W_4 - DE_C_4	29.1.3	Plant organogenesis.leaf formation.stomata	23	-1.8341	0.06589	0.783
W	Désirée	Promoter accessibility	DE_W_4 - DE_C_4	10.5	Phytohormone action.ethylene	40	1.8624	0.07109	0.725
W	Désirée	Promoter accessibility	DE_W_4 - DE_C_4	50.1.3	Enzyme classification.EC_1 oxidoreductases.EC_1-3 oxidoreductase acting on CH-CH group of donor	54	-1.8105	0.07416	0.593
W	Désirée	Promoter accessibility	DE_W_4 - DE_C_4	21.2.1	Cell wall organisation.hemicellulose.xyloglucan	19	-1.7919	0.08051	0.895
W	Désirée	Promoter accessibility	DE_W_4 - DE_C_4	26.11.3.1	External stimuli response.pathogen.defense mechanisms.systemic acquired resistance (SAR)	32	1.8328	0.08164	0.406
W	Désirée	Promoter accessibility	DE_W_4 - DE_C_4	14.3	RNA biosynthesis.RNA polymerase II-dependent transcription	105	1.8274	0.08178	0.724
W	Désirée	Promoter accessibility	DE_W_4 - DE_C_4	15.1	RNA processing.spliceosome-mediated pre-mRNA splicing	137	-1.7771	0.08584	0.891
W	Désirée	Promoter accessibility	DE_W_4 - DE_C_4	10.11.2.3	Phytohormone action.signalling peptides.CRP (cysteine-rich-peptide) category.EPF/EPFL-peptide activity	20	-1.7651	0.08731	0.95
W	Désirée	Promoter accessibility	DE_W_4 - DE_C_4	50.3.2	Enzyme classification.EC_3 hydrolases.EC_3-2 glycosylase	150	-1.7659	0.08731	0.647
W	Désirée	Promoter accessibility	DE_W_4 - DE_C_4	14.5.2.2.1	RNA biosynthesis.DNA-binding transcriptional regulation.zinc-coordinating DNA-binding domain.Cys4-GATA-related domain.A/B-GATA-type transcription factor	23	-1.7662	0.08731	0.913
W	Désirée	Promoter accessibility	DE_W_4 - DE_C_4	22.4.1.1	Vesicle trafficking.exocytic trafficking.Exocyst complex.component *(EXO70)	15	1.8073	0.08897	0.533
W	Désirée	Promoter accessibility	DE_W_4 - DE_C_4	24.1.2	Solute transport.primary active transport.P-type ATPase superfamily	30	1.805	0.08897	0.767
W	Désirée	Promoter accessibility	DE_W_4 - DE_C_4	19.2.2.10.2	Protein homeostasis.ubiquitin-proteasome system.ubiquitin-fold protein conjugation.U-Box E3 ubiquitin ligase activities.group-II	25	1.786	0.09647	0.72
W	Désirée	Promoter accessibility	DE_W_4 - DE_C_4	2.4	Cellular respiration.oxidative phosphorylation	125	-1.7417	0.09655	0.856
W	Désirée	Promoter accessibility	DE_W_4 - DE_C_4	8.1.6	Secondary metabolism.terpenoid biosynthesis.carotenoid biosynthesis	27	-1.7344	0.09779	0.63
W	Désirée	Promoter accessibility	DE_W_4 - DE_C_4	14.5.7.7.1	RNA biosynthesis.DNA-binding transcriptional regulation.beta-hairpin exposed by alpha/beta-scaffold structure.TCP transcription factor activity.transcription factor *(TCP)	31	-1.7356	0.09779	0.806
W	Désirée	Promoter accessibility	DE_W_4 - DE_C_4	17.1.2.2	Protein biosynthesis.ribosome biogenesis.large ribosomal subunit (LSU).LSU processome	32	-1.7254	0.101	0.969
W	Désirée	Promoter accessibility	DE_W_4 - DE_C_4	8.2.1	Secondary metabolism.phenolics biosynthesis.p-coumaroyl-CoA biosynthesis	25	1.7694	0.1036	0.6
W	Désirée	Promoter accessibility	DE_W_4 - DE_C_4	50.1.12	Enzyme classification.EC_1 oxidoreductases.EC_1-13 oxidoreductase acting on single donor with incorporation of molecular oxygen (oxygenase)	25	1.7662	0.1036	0.72
W	Désirée	Promoter accessibility	DE_W_4 - DE_C_4	20.1.5	Cytoskeleton organisation.microtubular network.microtubule dynamics	34	-1.7137	0.106	0.794
W	Désirée	Promoter accessibility	DE_W_4 - DE_C_4	26.1.2.1	External stimuli response.light.UV-A/blue light.cryptochrome-mediated photoperception	28	-1.701	0.1076	0.714
W	Désirée	Promoter accessibility	DE_W_4 - DE_C_4	24.1.1	Solute transport.primary active transport.V-type ATPase complex	30	-1.7018	0.1076	0.6
W	Désirée	Promoter accessibility	DE_W_4 - DE_C_4	17.1.1	Protein biosynthesis.ribosome biogenesis.rRNA maturation	39	-1.7044	0.1076	0.949
W	Désirée	Promoter accessibility	DE_W_4 - DE_C_4	12.2.1.1	Cell division.cell cycle organisation.cell cycle control.CYCLIN regulatory protein activities	30	-1.7048	0.1076	0.367
W	Désirée	Promoter accessibility	DE_W_4 - DE_C_4	14.5.2.2	RNA biosynthesis.DNA-binding transcriptional regulation.zinc-coordinating DNA-binding domain.Cys4-GATA-related domain	31	-1.6974	0.1084	0.613
W	Désirée	Promoter accessibility	DE_W_4 - DE_C_4	11	Chromatin organisation	322	-1.6928	0.1098	0.929
W	Désirée	Promoter accessibility	DE_W_4 - DE_C_4	4.4	Amino acid metabolism.serine group amino acid biosynthesis	16	-1.6902	0.1098	0.875
W	Désirée	Promoter accessibility	DE_W_4 - DE_C_4	19.1.1	Protein homeostasis.protein quality control.ER Quality Control (ERQC) machinery	21	1.7435	0.1132	0.905
W	Désirée	Promoter accessibility	DE_W_4 - DE_C_4	26.11.1	External stimuli response.pathogen.pattern-triggered immunity (PTI) machinery	23	1.7414	0.1132	0.87
W	Désirée	Promoter accessibility	DE_W_4 - DE_C_4	21.4	Cell wall organisation.cell wall proteins	67	-1.6813	0.1135	0.597
W	Désirée	Promoter accessibility	DE_W_4 - DE_C_4	19.1	Protein homeostasis.protein quality control	131	-1.6783	0.114	0.794
W	Désirée	Promoter accessibility	DE_W_4 - DE_C_4	27.5	Multi-process regulation.ROP-GTPase regulatory system	47	-1.6637	0.1214	0.383
W	Désirée	Promoter accessibility	DE_W_4 - DE_C_4	18.14.2	Protein modification.protein folding.FKBP-type chaperone activities	15	-1.6547	0.1251	0.867
W	Désirée	Promoter accessibility	DE_W_4 - DE_C_4	27.11	Multi-process regulation.UPR (Unfolded Protein Response) signalling	21	-1.643	0.1306	0.571
W	Désirée	Promoter accessibility	DE_W_4 - DE_C_4	21.6.1	Cell wall organisation.lignin.monolignol biosynthesis	29	1.6995	0.1366	0.517
W	Désirée	Promoter accessibility	DE_W_4 - DE_C_4	10.11.1	Phytohormone action.signalling peptides.NCRP (non-cysteine-rich-peptide) category	104	1.6909	0.14	0.481
W	Désirée	Promoter accessibility	DE_W_4 - DE_C_4	2.4.1.4	Cellular respiration.oxidative phosphorylation.NADH dehydrogenase complex.non-core modules	35	-1.6201	0.1444	0.886
W	Désirée	Promoter accessibility	DE_W_4 - DE_C_4	5.1.9	Lipid metabolism.fatty acid metabolism.fatty acid degradation	35	1.6785	0.1456	0.543
W	Désirée	Promoter accessibility	DE_W_4 - DE_C_4	17.6.1	Protein biosynthesis.organellar translation machinery.mitochondrial ribosome biogenesis	67	-1.6155	0.1461	0.716
W	Désirée	Promoter accessibility	DE_W_4 - DE_C_4	10.5.2	Phytohormone action.ethylene.perception and signal transduction	22	1.6716	0.1479	0.818
W	Désirée	Promoter accessibility	DE_W_4 - DE_C_4	22.7	Vesicle trafficking.vesicle tethering	90	1.6567	0.157	0.689
W	Désirée	Promoter accessibility	DE_W_4 - DE_C_4	22.8	Vesicle trafficking.vesicle target membrane fusion	41	1.6459	0.1581	0.927
W	Désirée	Promoter accessibility	DE_W_4 - DE_C_4	19.3.7.2	Protein homeostasis.proteolysis.protease inhibitor activities.Kunitz protease inhibitor	15	1.6416	0.1581	0.8
W	Désirée	Promoter accessibility	DE_W_4 - DE_C_4	14.5.3.1.1	RNA biosynthesis.DNA-binding transcriptional regulation.helix-turn-helix DNA-binding domain.HOMEO domain.HD-ZIP I/II-type transcription factor	31	1.6401	0.1581	0.645
W	Désirée	Promoter accessibility	DE_W_4 - DE_C_4	19.2.2.8.1.1	Protein homeostasis.ubiquitin-proteasome system.ubiquitin-fold protein conjugation.RING E3 ubiquitin ligase activities.RING-H2-class.ATL-subclass E3 ubiquitin ligase	53	1.6384	0.1581	0.566
W	Désirée	Promoter accessibility	DE_W_4 - DE_C_4	14.3.5	RNA biosynthesis.RNA polymerase II-dependent transcription.transcription elongation	17	1.6341	0.1581	0.882
W	Désirée	Promoter accessibility	DE_W_4 - DE_C_4	18.4.1.8	Protein modification.phosphorylation.TKL protein kinase activities.LRR-VIII protein kinase activities	19	1.6333	0.1581	0.526
W	Désirée	Promoter accessibility	DE_W_4 - DE_C_4	15.7.3.3	RNA processing.organelle RNA modification.C-to-U RNA editing.PPR-type RNA editing factor activities	33	-1.5956	0.1587	0.545
W	Désirée	Promoter accessibility	DE_W_4 - DE_C_4	17.6.1.2	Protein biosynthesis.organellar translation machinery.mitochondrial ribosome biogenesis.large ribosomal subunit proteome	42	-1.584	0.1658	0.595
W	Désirée	Promoter accessibility	DE_W_4 - DE_C_4	24.2.2.7	Solute transport.carrier-mediated transport.MFS-type transporter superfamily.anion transporter *(NRT1/PTR)	59	-1.559	0.1822	0.39
W	Désirée	Promoter accessibility	DE_W_4 - DE_C_4	15.7	RNA processing.organelle RNA modification	51	-1.5598	0.1822	0.706
W	Désirée	Promoter accessibility	DE_W_4 - DE_C_4	27.6.2.3	Multi-process regulation.phosphoinositide signalling.phosphoinositide homeostasis.phosphatidylinositol 4-kinase activities	15	1.5922	0.1882	0.933
W	Désirée	Promoter accessibility	DE_W_4 - DE_C_4	24.3.1	Solute transport.channel-mediated transport.MIP-type intrinsic protein activities	39	-1.5487	0.1891	0.795
W	Désirée	Promoter accessibility	DE_W_4 - DE_C_4	10.11.2	Phytohormone action.signalling peptides.CRP (cysteine-rich-peptide) category	65	-1.5439	0.1914	0.754
W	Désirée	Promoter accessibility	DE_W_4 - DE_C_4	19.2.2.8	Protein homeostasis.ubiquitin-proteasome system.ubiquitin-fold protein conjugation.RING E3 ubiquitin ligase activities	177	1.5856	0.1916	0.469
W	Désirée	Promoter accessibility	DE_W_4 - DE_C_4	19.3.2.2	Protein homeostasis.proteolysis.serine peptidase activities.SCPL-type carboxypeptidase activities	21	-1.5409	0.192	0.524
W	Désirée	Promoter accessibility	DE_W_4 - DE_C_4	21.4.2	Cell wall organisation.cell wall proteins.expansin activities	22	-1.5286	0.1962	0.682
W	Désirée	Promoter accessibility	DE_W_4 - DE_C_4	12.3	Cell division.meiotic recombination	37	-1.5308	0.1962	0.919
W	Désirée	Promoter accessibility	DE_W_4 - DE_C_4	14.5.7.7	RNA biosynthesis.DNA-binding transcriptional regulation.beta-hairpin exposed by alpha/beta-scaffold structure.TCP transcription factor activity	34	-1.5331	0.1962	0.765
W	Désirée	Promoter accessibility	DE_W_4 - DE_C_4	23.3	Protein translocation.endoplasmic reticulum	28	1.5727	0.1975	0.893
W	Désirée	Promoter accessibility	DE_W_4 - DE_C_4	24.3	Solute transport.channel-mediated transport	148	1.5694	0.1975	0.318
W	Désirée	Promoter accessibility	DE_W_4 - DE_C_4	18.4.4	Protein modification.phosphorylation.CAMK protein kinase activities	69	1.5688	0.1975	0.478
W	Désirée	Promoter accessibility	DE_W_4 - DE_C_4	7.5	Coenzyme metabolism.tetrahydrofolate metabolism	19	-1.5171	0.2046	0.789
W	Désirée	Promoter accessibility	DE_W_4 - DE_C_4	24.2.5.1	Solute transport.carrier-mediated transport.TOC-type transporter superfamily.sugar efflux transporter *(SWEET1/2/3)	15	-1.5084	0.2101	0.533
W	Désirée	Promoter accessibility	DE_W_4 - DE_C_4	7.15.3	Coenzyme metabolism.chlorophyll metabolism.chlorophyll catabolism	19	-1.4933	0.2175	0.789
W	Désirée	Promoter accessibility	DE_W_4 - DE_C_4	18.4.1.3	Protein modification.phosphorylation.TKL protein kinase activities.LRR-III protein kinase	28	-1.4951	0.2175	0.429
W	Désirée	Promoter accessibility	DE_W_4 - DE_C_4	15.1.1	RNA processing.spliceosome-mediated pre-mRNA splicing.U2-type major spliceosome	61	-1.4952	0.2175	0.705
W	Désirée	Promoter accessibility	DE_W_4 - DE_C_4	27.14.5	Multi-process regulation.MAP kinase cascade signalling.MAP3K-RAF/subgroup-B protein kinase activities	16	1.5342	0.2276	0.625
W	Désirée	Promoter accessibility	DE_W_4 - DE_C_4	22.1	Vesicle trafficking.anterograde trafficking	44	1.5324	0.2276	0.841
W	Désirée	Promoter accessibility	DE_W_4 - DE_C_4	18.4.3	Protein modification.phosphorylation.CMGC protein kinase activities	46	1.5269	0.2298	0.63
W	Désirée	Promoter accessibility	DE_W_4 - DE_C_4	18.14	Protein modification.protein folding	27	-1.4775	0.2309	0.667
W	Désirée	Promoter accessibility	DE_W_4 - DE_C_4	11.1	Chromatin organisation.chromatin structure	63	-1.471	0.2329	0.905
W	Désirée	Promoter accessibility	DE_W_4 - DE_C_4	50.1.10	Enzyme classification.EC_1 oxidoreductases.EC_1-10 oxidoreductase acting on diphenol or related substance as donor	31	-1.4729	0.2329	0.452
W	Désirée	Promoter accessibility	DE_W_4 - DE_C_4	5	Lipid metabolism	446	-1.4663	0.2354	0.628
W	Désirée	Promoter accessibility	DE_W_4 - DE_C_4	11.1.1	Chromatin organisation.chromatin structure.DNA wrapping	44	-1.4628	0.237	0.932
W	Désirée	Promoter accessibility	DE_W_4 - DE_C_4	26	External stimuli response	369	1.5164	0.2371	0.211
W	Désirée	Promoter accessibility	DE_W_4 - DE_C_4	15.7.3	RNA processing.organelle RNA modification.C-to-U RNA editing	46	-1.4561	0.2414	0.5
W	Désirée	Promoter accessibility	DE_W_4 - DE_C_4	22.8.1	Vesicle trafficking.vesicle target membrane fusion.SNARE membrane fusion complexes	37	1.5081	0.2426	0.757
W	Désirée	Promoter accessibility	DE_W_4 - DE_C_4	15.6	RNA processing.RNA pseudouridylation	15	-1.4519	0.2433	0.867
W	Désirée	Promoter accessibility	DE_W_4 - DE_C_4	19.2.2.8.1	Protein homeostasis.ubiquitin-proteasome system.ubiquitin-fold protein conjugation.RING E3 ubiquitin ligase activities.RING-H2-class	102	1.4973	0.2514	0.5
W	Désirée	Promoter accessibility	DE_W_4 - DE_C_4	9.2.3.3	Redox homeostasis.glutathione-based redox regulation.glutathione S-transferase activities.class tau glutathione S-transferase *(GSTU1/2/++)	28	1.4942	0.2515	0.464
W	Désirée	Promoter accessibility	DE_W_4 - DE_C_4	27.1	Multi-process regulation.circadian clock system	33	1.4874	0.2526	0.788
W	Désirée	Promoter accessibility	DE_W_4 - DE_C_4	19.3.3	Protein homeostasis.proteolysis.aspartic peptidase activities	71	1.4861	0.2526	0.423
W	Désirée	Promoter accessibility	DE_W_4 - DE_C_4	16.8	RNA homeostasis.RNA transport	30	1.4838	0.2526	0.9
W	Désirée	Promoter accessibility	DE_W_4 - DE_C_4	27.11.1	Multi-process regulation.UPR (Unfolded Protein Response) signalling.IRE1-bZIP60 pathway	18	-1.4383	0.2554	0.722
W	Désirée	Promoter accessibility	DE_W_4 - DE_C_4	29	Plant organogenesis	183	-1.4359	0.2558	0.415
W	Désirée	Promoter accessibility	DE_W_4 - DE_C_4	9.7	Redox homeostasis.reactive electrophilic lipid homeostasis	16	1.4752	0.2587	0.438
W	Désirée	Promoter accessibility	DE_W_4 - DE_C_4	11.2	Chromatin organisation.histone chaperone activities	17	1.4673	0.2635	0.706
W	Désirée	Promoter accessibility	DE_W_4 - DE_C_4	19.3.3.1	Protein homeostasis.proteolysis.aspartic peptidase activities.Pepsin-type protease	71	1.463	0.2651	0.423
W	Désirée	Promoter accessibility	DE_W_4 - DE_C_4	14.5.3.9.2	RNA biosynthesis.DNA-binding transcriptional regulation.helix-turn-helix DNA-binding domain.MYB transcription factor family.R2R3-MYB transcription factor family	61	1.4598	0.2657	0.77
W	Désirée	Promoter accessibility	DE_W_4 - DE_C_4	10.2.2.2	Phytohormone action.auxin.perception and signal transduction.transcriptional repressor *(IAA/AUX)	24	-1.4224	0.2679	1
W	Désirée	Promoter accessibility	DE_W_4 - DE_C_4	19.2.2.11	Protein homeostasis.ubiquitin-proteasome system.ubiquitin-fold protein conjugation.RBR E3 ubiquitin ligase activities	16	1.4357	0.287	0.562
W	Désirée	Promoter accessibility	DE_W_4 - DE_C_4	18.4.3.1	Protein modification.phosphorylation.CMGC protein kinase activities.CDK protein kinase activities	15	1.4356	0.287	0.733
W	Désirée	Promoter accessibility	DE_W_4 - DE_C_4	4.3	Amino acid metabolism.pyruvate group amino acid biosynthesis	16	-1.4033	0.2874	0.812
W	Désirée	Promoter accessibility	DE_W_4 - DE_C_4	21.4.1.1	Cell wall organisation.cell wall proteins.hydroxyproline-rich glycoprotein activities.arabinogalactan-protein activities	34	-1.4003	0.2883	0.353
W	Désirée	Promoter accessibility	DE_W_4 - DE_C_4	11.3.2	Chromatin organisation.post-translational histone modification.histone acetylation	48	-1.3904	0.2971	0.75
W	Désirée	Promoter accessibility	DE_W_4 - DE_C_4	27.8.1.6.2	Multi-process regulation.calcium homeostasis.Ca2+-dependent signalling.CBL-CIPK calcium sensor and kinase pathways.CBL-dependent protein kinase *(CIPK)	21	1.4223	0.3001	0.524
W	Désirée	Promoter accessibility	DE_W_4 - DE_C_4	10.2.4	Phytohormone action.auxin.transport	19	-1.385	0.3012	0.579
W	Désirée	Promoter accessibility	DE_W_4 - DE_C_4	10.4.3	Phytohormone action.cytokinin.conjugation and degradation	43	-1.3811	0.3037	0.512
W	Désirée	Promoter accessibility	DE_W_4 - DE_C_4	10.4.3.1	Phytohormone action.cytokinin.conjugation and degradation.zeatin O-glucosyltransferase *(ZOG)	34	-1.3773	0.3054	0.529
W	Désirée	Promoter accessibility	DE_W_4 - DE_C_4	27.14	Multi-process regulation.MAP kinase cascade signalling	93	1.4087	0.3089	0.376
W	Désirée	Promoter accessibility	DE_W_4 - DE_C_4	19.2.2.8.4	Protein homeostasis.ubiquitin-proteasome system.ubiquitin-fold protein conjugation.RING E3 ubiquitin ligase activities.RING-v-class	15	1.4075	0.3089	0.733
W	Désirée	Promoter accessibility	DE_W_4 - DE_C_4	27.6.2	Multi-process regulation.phosphoinositide signalling.phosphoinositide homeostasis	40	1.4066	0.3089	0.775
W	Désirée	Promoter accessibility	DE_W_4 - DE_C_4	9.6	Redox homeostasis.reactive oxygen-induced signalling	17	-1.3615	0.3228	0.529
W	Désirée	Promoter accessibility	DE_W_4 - DE_C_4	19.3.1	Protein homeostasis.proteolysis.cysteine peptidase activities	21	1.3925	0.323	0.714
W	Désirée	Promoter accessibility	DE_W_4 - DE_C_4	18.4.1.10	Protein modification.phosphorylation.TKL protein kinase activities.LRR-X protein kinase activities	15	1.3802	0.3355	0.533
W	Désirée	Promoter accessibility	DE_W_4 - DE_C_4	5.3	Lipid metabolism.sphingolipid metabolism	39	1.3761	0.3371	0.41
W	Désirée	Promoter accessibility	DE_W_4 - DE_C_4	2	Cellular respiration	188	-1.3485	0.3373	0.809
W	Désirée	Promoter accessibility	DE_W_4 - DE_C_4	13.6	DNA damage response.base excision repair (BER)	15	1.3699	0.341	0.667
W	Désirée	Promoter accessibility	DE_W_4 - DE_C_4	19.3.7	Protein homeostasis.proteolysis.protease inhibitor activities	35	1.3626	0.341	0.771
W	Désirée	Promoter accessibility	DE_W_4 - DE_C_4	16.8.1	RNA homeostasis.RNA transport.RNA nuclear export	27	1.3623	0.341	0.889
W	Désirée	Promoter accessibility	DE_W_4 - DE_C_4	18.4.4.4	Protein modification.phosphorylation.CAMK protein kinase activities.CDPK protein kinase	19	1.3622	0.341	0.684
W	Désirée	Promoter accessibility	DE_W_4 - DE_C_4	17.3.1	Protein biosynthesis.translation initiation.Pre-Initiation Complex (PIC) module	37	-1.3385	0.3479	0.595
W	Désirée	Promoter accessibility	DE_W_4 - DE_C_4	19.2.2.12.3.3	Protein homeostasis.ubiquitin-proteasome system.ubiquitin-fold protein conjugation.CULLIN-based E3 ubiquitin ligase activities.CUL1-based/SCF E3 ubiquitin ligase complexes.F-BOX regulatory substrate adaptor activities	85	1.3483	0.356	0.859
W	Désirée	Promoter accessibility	DE_W_4 - DE_C_4	5.2	Lipid metabolism.glycerolipid metabolism	151	-1.3284	0.3592	0.702
W	Désirée	Promoter accessibility	DE_W_4 - DE_C_4	27.8.1.4	Multi-process regulation.calcium homeostasis.Ca2+-dependent signalling.calcium sensor and kinase *(CPK1/2/++)	19	1.3332	0.3741	0.684
W	Désirée	Promoter accessibility	DE_W_4 - DE_C_4	50.6	Enzyme classification.EC_6 ligases	81	-1.3148	0.3761	0.321
W	Désirée	Promoter accessibility	DE_W_4 - DE_C_4	5.1	Lipid metabolism.fatty acid metabolism	157	-1.2966	0.3818	0.592
W	Désirée	Promoter accessibility	DE_W_4 - DE_C_4	10.11.2.1.1	Phytohormone action.signalling peptides.CRP (cysteine-rich-peptide) category.GASA/GAST-peptide activity.GASA-precursor polypeptide	15	-1.2968	0.3818	0.733
W	Désirée	Promoter accessibility	DE_W_4 - DE_C_4	13.4	DNA damage response.homologous recombination repair (HR)	17	-1.2968	0.3818	0.882
W	Désirée	Promoter accessibility	DE_W_4 - DE_C_4	14.1	RNA biosynthesis.DNA-dependent RNA polymerase complexes	16	-1.3	0.3818	0.688
W	Désirée	Promoter accessibility	DE_W_4 - DE_C_4	50.4.2	Enzyme classification.EC_4 lyases.EC_4-2 carbon-oxygen lyase	82	-1.3025	0.3818	0.402
W	Désirée	Promoter accessibility	DE_W_4 - DE_C_4	17.6.1.3	Protein biosynthesis.organellar translation machinery.mitochondrial ribosome biogenesis.small ribosomal subunit proteome	23	-1.3038	0.3818	0.783
W	Désirée	Promoter accessibility	DE_W_4 - DE_C_4	17.1.1.10	Protein biosynthesis.ribosome biogenesis.rRNA maturation.rRNA methylation	24	-1.3054	0.3818	0.875
W	Désirée	Promoter accessibility	DE_W_4 - DE_C_4	20.2.4	Cytoskeleton organisation.microfilament network.myosin microfilament-based motor protein activities	18	1.3182	0.3898	0.5
W	Désirée	Promoter accessibility	DE_W_4 - DE_C_4	14.6.8	RNA biosynthesis.transcriptional co-regulation.JAZ-TPR transcriptional repressor complexes	19	1.3168	0.3898	1
W	Désirée	Promoter accessibility	DE_W_4 - DE_C_4	10.11.2.1	Phytohormone action.signalling peptides.CRP (cysteine-rich-peptide) category.GASA/GAST-peptide activity	15	-1.2772	0.4001	0.733
W	Désirée	Promoter accessibility	DE_W_4 - DE_C_4	13.7	DNA damage response.nucleotide excision repair (NER)	22	-1.2774	0.4001	0.818
W	Désirée	Promoter accessibility	DE_W_4 - DE_C_4	11.3	Chromatin organisation.post-translational histone modification	120	-1.2781	0.4001	0.75
W	Désirée	Promoter accessibility	DE_W_4 - DE_C_4	15.5	RNA processing.tRNA modification	49	-1.2781	0.4001	0.755
W	Désirée	Promoter accessibility	DE_W_4 - DE_C_4	10.4	Phytohormone action.cytokinin	92	-1.2728	0.401	0.37
W	Désirée	Promoter accessibility	DE_W_4 - DE_C_4	28	Plant reproduction	93	-1.2738	0.401	0.237
W	Désirée	Promoter accessibility	DE_W_4 - DE_C_4	10.5.1	Phytohormone action.ethylene.biosynthesis	18	1.3042	0.4017	0.444
W	Désirée	Promoter accessibility	DE_W_4 - DE_C_4	14.5.7.10.3	RNA biosynthesis.DNA-binding transcriptional regulation.beta-hairpin exposed by alpha/beta-scaffold structure.ERF transcription factor activity.subgroup ERF-III transcription factor	24	1.3029	0.4017	0.958
W	Désirée	Promoter accessibility	DE_W_4 - DE_C_4	23.5.2	Protein translocation.nucleus.nucleocytoplasmic transport	22	1.2999	0.402	0.636
W	Désirée	Promoter accessibility	DE_W_4 - DE_C_4	27.8.1.6	Multi-process regulation.calcium homeostasis.Ca2+-dependent signalling.CBL-CIPK calcium sensor and kinase pathways	27	1.296	0.4037	0.481
W	Désirée	Promoter accessibility	DE_W_4 - DE_C_4	7.12	Coenzyme metabolism.iron-sulfur cluster assembly machinery	31	-1.2683	0.4053	0.871
W	Désirée	Promoter accessibility	DE_W_4 - DE_C_4	25.4.4	Nutrient uptake.iron uptake.iron homeostasis	37	1.2913	0.4071	0.865
W	Désirée	Promoter accessibility	DE_W_4 - DE_C_4	14.5.2.3	RNA biosynthesis.DNA-binding transcriptional regulation.zinc-coordinating DNA-binding domain.DOF transcription factor	27	1.2866	0.4101	0.889
W	Désirée	Promoter accessibility	DE_W_4 - DE_C_4	14.5.3.9	RNA biosynthesis.DNA-binding transcriptional regulation.helix-turn-helix DNA-binding domain.MYB transcription factor family	66	1.2817	0.4137	0.636
W	Désirée	Promoter accessibility	DE_W_4 - DE_C_4	8.1	Secondary metabolism.terpenoid biosynthesis	93	-1.2571	0.4185	0.366
W	Désirée	Promoter accessibility	DE_W_4 - DE_C_4	8.2.1.1	Secondary metabolism.phenolics biosynthesis.p-coumaroyl-CoA biosynthesis.phenylalanine ammonia lyase activity	18	1.2757	0.419	0.556
W	Désirée	Promoter accessibility	DE_W_4 - DE_C_4	9.3	Redox homeostasis.thiol-based redox regulation	40	-1.2519	0.4234	0.8
W	Désirée	Promoter accessibility	DE_W_4 - DE_C_4	21.2	Cell wall organisation.hemicellulose	75	-1.247	0.428	0.28
W	Désirée	Promoter accessibility	DE_W_4 - DE_C_4	22.2.1	Vesicle trafficking.retrograde trafficking.Coat protein I (COPI) coatomer machinery	31	1.265	0.4326	0.742
W	Désirée	Promoter accessibility	DE_W_4 - DE_C_4	11.1.1.2	Chromatin organisation.chromatin structure.DNA wrapping.histone H3-H4 tetramer	22	-1.2403	0.4329	0.682
W	Désirée	Promoter accessibility	DE_W_4 - DE_C_4	5.1.7	Lipid metabolism.fatty acid metabolism.fatty acid desaturation	31	-1.2403	0.4329	0.516
W	Désirée	Promoter accessibility	DE_W_4 - DE_C_4	14.5.6	RNA biosynthesis.DNA-binding transcriptional regulation.alpha-helix exposed by beta-structure	47	1.2533	0.4435	0.83
W	Désirée	Promoter accessibility	DE_W_4 - DE_C_4	5.7	Lipid metabolism.cytoplasmic lipid droplet-associated activities	26	1.2518	0.4435	0.346
W	Désirée	Promoter accessibility	DE_W_4 - DE_C_4	22.7.2	Vesicle trafficking.vesicle tethering.activation of RAB-GTPase activities	16	1.2505	0.4435	0.75
W	Désirée	Promoter accessibility	DE_W_4 - DE_C_4	14.5.1.2	RNA biosynthesis.DNA-binding transcriptional regulation.basic DNA-binding domain.basic helix-loop-helix (bHLH) domain	132	-1.2306	0.4452	0.485
W	Désirée	Promoter accessibility	DE_W_4 - DE_C_4	26.1.2.1.3	External stimuli response.light.UV-A/blue light.cryptochrome-mediated photoperception.bHLH-XII-class regulatory cryptochrome-binding protein	18	-1.2235	0.4538	0.333
W	Désirée	Promoter accessibility	DE_W_4 - DE_C_4	25.3.2	Nutrient uptake.phosphorus assimilation.phosphate uptake	16	1.241	0.4545	0.812
W	Désirée	Promoter accessibility	DE_W_4 - DE_C_4	19.2.5.2	Protein homeostasis.ubiquitin-proteasome system.26S proteasome.19S regulatory particle	23	-1.2171	0.458	0.87
W	Désirée	Promoter accessibility	DE_W_4 - DE_C_4	18.4.1.11	Protein modification.phosphorylation.TKL protein kinase activities.LRR-XI protein kinase	20	-1.219	0.458	0.95
W	Désirée	Promoter accessibility	DE_W_4 - DE_C_4	22.2	Vesicle trafficking.retrograde trafficking	55	1.2358	0.4587	0.727
W	Désirée	Promoter accessibility	DE_W_4 - DE_C_4	25.3	Nutrient uptake.phosphorus assimilation	30	1.2328	0.4596	0.833
W	Désirée	Promoter accessibility	DE_W_4 - DE_C_4	24.2.3.4	Solute transport.carrier-mediated transport.APC-type transporter superfamily.AAAP-type transporter activities	40	1.2278	0.4634	0.45
W	Désirée	Promoter accessibility	DE_W_4 - DE_C_4	14.5.6.1	RNA biosynthesis.DNA-binding transcriptional regulation.alpha-helix exposed by beta-structure.MADS/AGL transcription factor	47	1.2256	0.4634	0.83
W	Désirée	Promoter accessibility	DE_W_4 - DE_C_4	4.1	Amino acid metabolism.glutamate group amino acid biosynthesis	34	-1.2089	0.4689	0.647
W	Désirée	Promoter accessibility	DE_W_4 - DE_C_4	9.4	Redox homeostasis.ascorbate-based redox regulation	42	1.2171	0.4734	0.5
W	Désirée	Promoter accessibility	DE_W_4 - DE_C_4	8.2	Secondary metabolism.phenolics biosynthesis	64	1.2118	0.4734	0.531
W	Désirée	Promoter accessibility	DE_W_4 - DE_C_4	2.4.6	Cellular respiration.oxidative phosphorylation.ATP synthase complex	23	1.2105	0.4734	0.87
W	Désirée	Promoter accessibility	DE_W_4 - DE_C_4	9.4.8	Redox homeostasis.ascorbate-based redox regulation.ascorbate metabolism	26	1.2095	0.4734	0.538
W	Désirée	Promoter accessibility	DE_W_4 - DE_C_4	14.5.3.1	RNA biosynthesis.DNA-binding transcriptional regulation.helix-turn-helix DNA-binding domain.HOMEO domain	92	1.2027	0.4754	0.554
W	Désirée	Promoter accessibility	DE_W_4 - DE_C_4	18.4.4.3	Protein modification.phosphorylation.CAMK protein kinase activities.SnRK3 SNF1-related protein kinase	20	1.1988	0.4754	0.5
W	Désirée	Promoter accessibility	DE_W_4 - DE_C_4	9.2	Redox homeostasis.glutathione-based redox regulation	46	1.1943	0.4754	0.522
W	Désirée	Promoter accessibility	DE_W_4 - DE_C_4	21.6	Cell wall organisation.lignin	47	1.1942	0.4754	0.404
W	Désirée	Promoter accessibility	DE_W_4 - DE_C_4	18.5.1.2	Protein modification.dephosphorylation.protein serine/threonine protein phosphatase activities.PPM Mn/Mg-dependent protein phosphatase activities	56	1.1939	0.4754	0.429
W	Désirée	Promoter accessibility	DE_W_4 - DE_C_4	24.2.13	Solute transport.carrier-mediated transport.MTCC-type transporter activities	44	1.1938	0.4754	0.341
W	Désirée	Promoter accessibility	DE_W_4 - DE_C_4	27.5.5	Multi-process regulation.ROP-GTPase regulatory system.ROP GTPase effector activities	15	-1.2004	0.4769	0.933
W	Désirée	Promoter accessibility	DE_W_4 - DE_C_4	14.5.1.2.23	RNA biosynthesis.DNA-binding transcriptional regulation.basic DNA-binding domain.basic helix-loop-helix (bHLH) domain.bHLH class-XII transcription factor *(CIB1/2/++)	18	-1.2022	0.4769	0.333
W	Désirée	Promoter accessibility	DE_W_4 - DE_C_4	5.2.11.2.1.1	Lipid metabolism.glycerolipid metabolism.glycerolipid degradation.phospholipase activities.phospholipase A1 activities.phospholipase-A1 *(PC-PLA1)	24	-1.1964	0.4801	0.792
W	Désirée	Promoter accessibility	DE_W_4 - DE_C_4	17.1.2.2.1	Protein biosynthesis.ribosome biogenesis.large ribosomal subunit (LSU).LSU processome.pre-60S ribosomal subunit nuclear assembly	17	-1.1942	0.4805	0.941
W	Désirée	Promoter accessibility	DE_W_4 - DE_C_4	50.5	Enzyme classification.EC_5 isomerases	76	-1.1881	0.4812	0.25
W	Désirée	Promoter accessibility	DE_W_4 - DE_C_4	24.2.5	Solute transport.carrier-mediated transport.TOC-type transporter superfamily	25	-1.1896	0.4812	0.84
W	Désirée	Promoter accessibility	DE_W_4 - DE_C_4	19.2.5	Protein homeostasis.ubiquitin-proteasome system.26S proteasome	48	-1.19	0.4812	0.812
W	Désirée	Promoter accessibility	DE_W_4 - DE_C_4	17.3	Protein biosynthesis.translation initiation	49	-1.1859	0.482	0.714
W	Désirée	Promoter accessibility	DE_W_4 - DE_C_4	22.2.1.2	Vesicle trafficking.retrograde trafficking.Coat protein I (COPI) coatomer machinery.coat protein recruiting	22	1.1837	0.4878	0.773
W	Désirée	Promoter accessibility	DE_W_4 - DE_C_4	14.5.3	RNA biosynthesis.DNA-binding transcriptional regulation.helix-turn-helix DNA-binding domain	288	1.1817	0.4878	0.684
W	Désirée	Promoter accessibility	DE_W_4 - DE_C_4	14.5.2.5	RNA biosynthesis.DNA-binding transcriptional regulation.zinc-coordinating DNA-binding domain.AS2/LOB transcription factor	27	1.1673	0.5056	0.556
W	Désirée	Promoter accessibility	DE_W_4 - DE_C_4	16.5	RNA homeostasis.mRNA silencing	40	1.1662	0.5056	0.525
W	Désirée	Promoter accessibility	DE_W_4 - DE_C_4	3.13.7	Carbohydrate metabolism.nucleotide sugar biosynthesis.UDP-L-arabinose biosynthesis	15	1.1621	0.5075	0.933
W	Désirée	Promoter accessibility	DE_W_4 - DE_C_4	24.2.9.1	Solute transport.carrier-mediated transport.MATE-type transporter activities.metabolite transporter *(DTX1/2/++)	42	1.1606	0.5075	0.595
W	Désirée	Promoter accessibility	DE_W_4 - DE_C_4	18.4.5	Protein modification.phosphorylation.AGC protein kinase activities	28	1.1583	0.5078	0.571
W	Désirée	Promoter accessibility	DE_W_4 - DE_C_4	19.1.5	Protein homeostasis.protein quality control.cytosolic Hsp70 chaperone system	50	-1.1685	0.5085	0.8
W	Désirée	Promoter accessibility	DE_W_4 - DE_C_4	9.2.3	Redox homeostasis.glutathione-based redox regulation.glutathione S-transferase activities	40	1.1511	0.5163	0.525
W	Désirée	Promoter accessibility	DE_W_4 - DE_C_4	15.1.6	RNA processing.spliceosome-mediated pre-mRNA splicing.spliceosome-associated non-snRNP factor activities	25	1.1451	0.5193	0.96
W	Désirée	Promoter accessibility	DE_W_4 - DE_C_4	10.6	Phytohormone action.gibberellin	33	1.1449	0.5193	0.515
W	Désirée	Promoter accessibility	DE_W_4 - DE_C_4	18.4.1.19.2	Protein modification.phosphorylation.TKL protein kinase activities.Lectin-type receptor-like protein kinase activities.L-Lectin protein kinase	20	1.1403	0.5196	0.85
W	Désirée	Promoter accessibility	DE_W_4 - DE_C_4	27.3	Multi-process regulation.SnRK1-kinase regulatory system	33	1.1402	0.5196	0.697
W	Désirée	Promoter accessibility	DE_W_4 - DE_C_4	18.5.1	Protein modification.dephosphorylation.protein serine/threonine protein phosphatase activities	101	1.1364	0.5197	0.347
W	Désirée	Promoter accessibility	DE_W_4 - DE_C_4	14.3.4	RNA biosynthesis.RNA polymerase II-dependent transcription.transcription co-activation	50	1.1356	0.5197	0.58
W	Désirée	Promoter accessibility	DE_W_4 - DE_C_4	50.5.1	Enzyme classification.EC_5 isomerases.EC_5-1 racemase or epimerase	17	-1.16	0.5202	0.353
W	Désirée	Promoter accessibility	DE_W_4 - DE_C_4	28.3	Plant reproduction.embryogenesis	26	-1.1567	0.5226	0.231
W	Désirée	Promoter accessibility	DE_W_4 - DE_C_4	22.9.3	Vesicle trafficking.autophagosome formation.expansion	25	1.1274	0.5296	0.84
W	Désirée	Promoter accessibility	DE_W_4 - DE_C_4	15.4	RNA processing.mRNA modification	41	1.1255	0.5296	0.927
W	Désirée	Promoter accessibility	DE_W_4 - DE_C_4	16.5.1.1	RNA homeostasis.mRNA silencing.miRNA pathway.miRNA biogenesis	17	1.1218	0.53	0.588
W	Désirée	Promoter accessibility	DE_W_4 - DE_C_4	4.5	Amino acid metabolism.shikimate group amino acid biosynthesis	27	1.1208	0.53	0.407
W	Désirée	Promoter accessibility	DE_W_4 - DE_C_4	21.2.3	Cell wall organisation.hemicellulose.heteromannan	22	-1.1502	0.5315	0.364
W	Désirée	Promoter accessibility	DE_W_4 - DE_C_4	22.1.1	Vesicle trafficking.anterograde trafficking.Coat protein II (COPII) coatomer machinery	19	1.1139	0.5383	0.895
W	Désirée	Promoter accessibility	DE_W_4 - DE_C_4	21.4.2.1	Cell wall organisation.cell wall proteins.expansin activities.alpha-class expansin	15	-1.1429	0.5384	0.4
W	Désirée	Promoter accessibility	DE_W_4 - DE_C_4	19.1.9	Protein homeostasis.protein quality control.smallHsp holdase chaperone activities	21	-1.1431	0.5384	0.857
W	Désirée	Promoter accessibility	DE_W_4 - DE_C_4	14.5.3.2	RNA biosynthesis.DNA-binding transcriptional regulation.helix-turn-helix DNA-binding domain.tryptophan-cluster structure	50	-1.1382	0.5436	0.86
W	Désirée	Promoter accessibility	DE_W_4 - DE_C_4	12.2.3	Cell division.cell cycle organisation.chromosome segregation	21	-1.1328	0.5502	0.857
W	Désirée	Promoter accessibility	DE_W_4 - DE_C_4	22.5	Vesicle trafficking.clathrin coated vesicle machinery	44	1.1031	0.5535	0.841
W	Désirée	Promoter accessibility	DE_W_4 - DE_C_4	26.10.1	External stimuli response.symbiont.common symbiotic signalling pathway (CSSP)	20	1.1012	0.5535	0.8
W	Désirée	Promoter accessibility	DE_W_4 - DE_C_4	19.3.1.1	Protein homeostasis.proteolysis.cysteine peptidase activities.Papain-type protease activities	18	1.0988	0.5541	0.722
W	Désirée	Promoter accessibility	DE_W_4 - DE_C_4	50.6.1	Enzyme classification.EC_6 ligases.EC_6-1 ligase forming carbon-oxygen bond	27	-1.1272	0.5571	0.37
W	Désirée	Promoter accessibility	DE_W_4 - DE_C_4	19.1.5.2	Protein homeostasis.protein quality control.cytosolic Hsp70 chaperone system.Hsp40 ATPase-stimulating co-chaperone activities	31	-1.1245	0.5585	0.806
W	Désirée	Promoter accessibility	DE_W_4 - DE_C_4	25.1	Nutrient uptake.nitrogen assimilation	37	-1.1044	0.5684	0.378
W	Désirée	Promoter accessibility	DE_W_4 - DE_C_4	19.2.2.1	Protein homeostasis.ubiquitin-proteasome system.ubiquitin-fold protein conjugation.UBQ conjugation (ubiquitylation)	29	-1.105	0.5684	0.862
W	Désirée	Promoter accessibility	DE_W_4 - DE_C_4	12.4	Cell division.cytokinesis	68	-1.1061	0.5684	0.515
W	Désirée	Promoter accessibility	DE_W_4 - DE_C_4	21.2.2	Cell wall organisation.hemicellulose.xylan	24	-1.1061	0.5684	0.333
W	Désirée	Promoter accessibility	DE_W_4 - DE_C_4	4	Amino acid metabolism	206	-1.1074	0.5684	0.524
W	Désirée	Promoter accessibility	DE_W_4 - DE_C_4	50.4	Enzyme classification.EC_4 lyases	173	-1.1085	0.5684	0.306
W	Désirée	Promoter accessibility	DE_W_4 - DE_C_4	29.4	Plant organogenesis.vascular system formation	17	-1.111	0.5684	0.412
W	Désirée	Promoter accessibility	DE_W_4 - DE_C_4	21.4.1	Cell wall organisation.cell wall proteins.hydroxyproline-rich glycoprotein activities	45	-1.113	0.5684	0.267
W	Désirée	Promoter accessibility	DE_W_4 - DE_C_4	6.1	Nucleotide metabolism.purines	39	1.0862	0.5726	0.846
W	Désirée	Promoter accessibility	DE_W_4 - DE_C_4	23.2	Protein translocation.mitochondrion	31	-1.0982	0.5766	0.774
W	Désirée	Promoter accessibility	DE_W_4 - DE_C_4	15.1.5	RNA processing.spliceosome-mediated pre-mRNA splicing.MAC/NTC spliceosome-associated complex	25	-1.0822	0.5996	0.8
W	Désirée	Promoter accessibility	DE_W_4 - DE_C_4	5.2.11.2.1	Lipid metabolism.glycerolipid metabolism.glycerolipid degradation.phospholipase activities.phospholipase A1 activities	26	-1.0838	0.5996	0.769
W	Désirée	Promoter accessibility	DE_W_4 - DE_C_4	21.1.1	Cell wall organisation.cellulose.cellulose synthase complex (CSC)	30	-1.0765	0.6039	0.667
W	Désirée	Promoter accessibility	DE_W_4 - DE_C_4	10.4.2	Phytohormone action.cytokinin.perception and signal transduction	35	-1.0776	0.6039	0.971
W	Désirée	Promoter accessibility	DE_W_4 - DE_C_4	16.8.1.1	RNA homeostasis.RNA transport.RNA nuclear export.nuclear side machinery	22	1.0632	0.6103	0.864
W	Désirée	Promoter accessibility	DE_W_4 - DE_C_4	19.2.2.12.3	Protein homeostasis.ubiquitin-proteasome system.ubiquitin-fold protein conjugation.CULLIN-based E3 ubiquitin ligase activities.CUL1-based/SCF E3 ubiquitin ligase complexes	106	1.057	0.6163	0.821
W	Désirée	Promoter accessibility	DE_W_4 - DE_C_4	18.5	Protein modification.dephosphorylation	110	1.0553	0.6163	0.336
W	Désirée	Promoter accessibility	DE_W_4 - DE_C_4	11.3.1.1	Chromatin organisation.post-translational histone modification.histone methylation.lysine methylation	37	-1.0648	0.6228	0.703
W	Désirée	Promoter accessibility	DE_W_4 - DE_C_4	16.7	RNA homeostasis.mRNA stress granule formation	18	-1.0599	0.6291	0.944
W	Désirée	Promoter accessibility	DE_W_4 - DE_C_4	27.6.1	Multi-process regulation.phosphoinositide signalling.inositol phosphate homeostasis	39	-1.0518	0.6377	0.513
W	Désirée	Promoter accessibility	DE_W_4 - DE_C_4	21.1	Cell wall organisation.cellulose	46	-1.0519	0.6377	0.674
W	Désirée	Promoter accessibility	DE_W_4 - DE_C_4	12.2.5	Cell division.cell cycle organisation.sister chromatid separation	19	-1.0453	0.6434	0.947
W	Désirée	Promoter accessibility	DE_W_4 - DE_C_4	50.4.1	Enzyme classification.EC_4 lyases.EC_4-1 carbon-carbon lyase	45	-1.0453	0.6434	0.333
W	Désirée	Promoter accessibility	DE_W_4 - DE_C_4	4.2.2	Amino acid metabolism.aspartate group amino acid biosynthesis.aspartate-derived amino acids	34	-1.0386	0.6526	0.676
W	Désirée	Promoter accessibility	DE_W_4 - DE_C_4	11.1.1.1	Chromatin organisation.chromatin structure.DNA wrapping.histone H2A-H2B dimer	22	-1.035	0.656	0.909
W	Désirée	Promoter accessibility	DE_W_4 - DE_C_4	12.2.1.3	Cell division.cell cycle organisation.cell cycle control.CYCLIN-dependent protein kinase inhibitor activities	19	-1.0227	0.6657	0.632
W	Désirée	Promoter accessibility	DE_W_4 - DE_C_4	24.2.2	Solute transport.carrier-mediated transport.MFS-type transporter superfamily	167	-1.0229	0.6657	0.707
W	Désirée	Promoter accessibility	DE_W_4 - DE_C_4	25.1.2	Nutrient uptake.nitrogen assimilation.nitrate uptake system	19	-1.0243	0.6657	0.474
W	Désirée	Promoter accessibility	DE_W_4 - DE_C_4	8.1.4.2	Secondary metabolism.terpenoid biosynthesis.terpene biosynthesis.mono-/sesquiterpene-/diterpene synthase	32	-1.0244	0.6657	0.406
W	Désirée	Promoter accessibility	DE_W_4 - DE_C_4	12.3.5	Cell division.meiotic recombination.meiotic crossover	21	-1.0203	0.6671	1
W	Désirée	Promoter accessibility	DE_W_4 - DE_C_4	21.8.1.7	Cell wall organisation.cutin and suberin.cuticular lipid formation.alkane-forming pathway	24	1.0248	0.6688	0.708
W	Désirée	Promoter accessibility	DE_W_4 - DE_C_4	10.7	Phytohormone action.jasmonic acid	54	1.0232	0.6688	0.204
W	Désirée	Promoter accessibility	DE_W_4 - DE_C_4	18.8	Protein modification.S-glutathionylation	18	1.0209	0.6688	0.5
W	Désirée	Promoter accessibility	DE_W_4 - DE_C_4	19.2.1	Protein homeostasis.ubiquitin-proteasome system.N-degron pathways	19	1.0192	0.6688	0.526
W	Désirée	Promoter accessibility	DE_W_4 - DE_C_4	20.2	Cytoskeleton organisation.microfilament network	84	-1.0069	0.6719	0.488
W	Désirée	Promoter accessibility	DE_W_4 - DE_C_4	19.3.2.7	Protein homeostasis.proteolysis.serine peptidase activities.chloroplast Clp-type protease complex	15	-1.0071	0.6719	0.533
W	Désirée	Promoter accessibility	DE_W_4 - DE_C_4	18.4.8	Protein modification.phosphorylation.ABC1K protein kinase activities	16	-1.0083	0.6719	0.875
W	Désirée	Promoter accessibility	DE_W_4 - DE_C_4	10.1.2.1.1	Phytohormone action.abscisic acid.perception and signalling.receptor activities.cytoplasm-localized receptor complex	17	-1.01	0.6719	0.765
W	Désirée	Promoter accessibility	DE_W_4 - DE_C_4	23.5.1	Protein translocation.nucleus.nuclear pore complex (NPC)	17	-1.0106	0.6719	0.706
W	Désirée	Promoter accessibility	DE_W_4 - DE_C_4	17.1.3.2	Protein biosynthesis.ribosome biogenesis.small ribosomal subunit (SSU).SSU processome	33	-1.0109	0.6719	0.455
W	Désirée	Promoter accessibility	DE_W_4 - DE_C_4	14.5.3.7	RNA biosynthesis.DNA-binding transcriptional regulation.helix-turn-helix DNA-binding domain.TRIHELIX family	24	1.0108	0.6754	0.583
W	Désirée	Promoter accessibility	DE_W_4 - DE_C_4	18.8.1	Protein modification.S-glutathionylation.glutaredoxin	18	1.0094	0.6754	0.5
W	Désirée	Promoter accessibility	DE_W_4 - DE_C_4	18.1.1	Protein modification.glycosylation.N-linked glycosylation	39	1.0089	0.6754	0.59
W	Désirée	Promoter accessibility	DE_W_4 - DE_C_4	18.5.1.1	Protein modification.dephosphorylation.protein serine/threonine protein phosphatase activities.PPP Fe/Zn-dependent protein phosphatase activities	33	1.0058	0.6764	0.273
W	Désirée	Promoter accessibility	DE_W_4 - DE_C_4	50.2.5	Enzyme classification.EC_2 transferases.EC_2-5 transferase transferring alkyl or aryl group, other than methyl group	45	0.99837	0.6866	0.4
W	Désirée	Promoter accessibility	DE_W_4 - DE_C_4	8.2.2	Secondary metabolism.phenolics biosynthesis.flavonoid biosynthesis	33	0.99339	0.6917	0.606
W	Désirée	Promoter accessibility	DE_W_4 - DE_C_4	16.5.1	RNA homeostasis.mRNA silencing.miRNA pathway	33	0.98853	0.6928	0.515
W	Désirée	Promoter accessibility	DE_W_4 - DE_C_4	24.2.1.6	Solute transport.carrier-mediated transport.DMT-type transporter superfamily.organic cation transporter *(PUP1/2/++)	18	0.98824	0.6928	0.889
W	Désirée	Promoter accessibility	DE_W_4 - DE_C_4	2.4.3	Cellular respiration.oxidative phosphorylation.cytochrome c reductase complex	15	-0.99409	0.6931	0.933
W	Désirée	Promoter accessibility	DE_W_4 - DE_C_4	16	RNA homeostasis	228	-0.98905	0.6997	0.855
W	Désirée	Promoter accessibility	DE_W_4 - DE_C_4	21.3.5	Cell wall organisation.pectin.modification and degradation	48	-0.98471	0.7018	0.5
W	Désirée	Promoter accessibility	DE_W_4 - DE_C_4	24.2.1.5	Solute transport.carrier-mediated transport.DMT-type transporter superfamily.solute transporter *(UmamiT1/2/++)	20	-0.98538	0.7018	0.8
W	Désirée	Promoter accessibility	DE_W_4 - DE_C_4	14.5.4.5	RNA biosynthesis.DNA-binding transcriptional regulation.other all-alpha-helix DNA-binding domain.BBX family	30	-0.98281	0.7022	0.5
W	Désirée	Promoter accessibility	DE_W_4 - DE_C_4	26.5.3	External stimuli response.temperature.cold response	18	0.98107	0.7024	0.667
W	Désirée	Promoter accessibility	DE_W_4 - DE_C_4	14.3.4.5	RNA biosynthesis.RNA polymerase II-dependent transcription.transcription co-activation.MEDIATOR complex	26	0.977	0.7058	0.731
W	Désirée	Promoter accessibility	DE_W_4 - DE_C_4	18.2	Protein modification.acetylation	21	-0.97545	0.7058	0.476
W	Désirée	Promoter accessibility	DE_W_4 - DE_C_4	50.1.1	Enzyme classification.EC_1 oxidoreductases.EC_1-1 oxidoreductase acting on CH-OH group of donor	124	-0.97636	0.7058	0.435
W	Désirée	Promoter accessibility	DE_W_4 - DE_C_4	22.9	Vesicle trafficking.autophagosome formation	39	-0.97783	0.7058	0.923
W	Désirée	Promoter accessibility	DE_W_4 - DE_C_4	29.2	Plant organogenesis.root formation	40	-0.97083	0.7115	0.45
W	Désirée	Promoter accessibility	DE_W_4 - DE_C_4	24.2.1	Solute transport.carrier-mediated transport.DMT-type transporter superfamily	85	-0.95712	0.7182	0.518
W	Désirée	Promoter accessibility	DE_W_4 - DE_C_4	10.2.3	Phytohormone action.auxin.conjugation and degradation	15	-0.95872	0.7182	0.267
W	Désirée	Promoter accessibility	DE_W_4 - DE_C_4	14.3.3	RNA biosynthesis.RNA polymerase II-dependent transcription.transcription initiation	26	-0.95898	0.7182	0.923
W	Désirée	Promoter accessibility	DE_W_4 - DE_C_4	50.1.2	Enzyme classification.EC_1 oxidoreductases.EC_1-2 oxidoreductase acting on aldehyde or oxo group of donor	36	-0.9591	0.7182	0.389
W	Désirée	Promoter accessibility	DE_W_4 - DE_C_4	14.5.2.9	RNA biosynthesis.DNA-binding transcriptional regulation.zinc-coordinating DNA-binding domain.ZFP transcription factor	24	-0.96014	0.7182	0.542
W	Désirée	Promoter accessibility	DE_W_4 - DE_C_4	10.4.2.1	Phytohormone action.cytokinin.perception and signal transduction.histidine-aspartate phosphorelay signal transduction	20	-0.96273	0.7182	1
W	Désirée	Promoter accessibility	DE_W_4 - DE_C_4	5.2.1	Lipid metabolism.glycerolipid metabolism.phosphatidate homeostasis	27	0.96421	0.7224	0.222
W	Désirée	Promoter accessibility	DE_W_4 - DE_C_4	10.7.1	Phytohormone action.jasmonic acid.biosynthesis	26	0.96335	0.7224	0.231
W	Désirée	Promoter accessibility	DE_W_4 - DE_C_4	18.3	Protein modification.lipidation	48	0.96096	0.7224	0.854
W	Désirée	Promoter accessibility	DE_W_4 - DE_C_4	19.2.3.1	Protein homeostasis.ubiquitin-proteasome system.ubiquitin-fold protein deconjugation.UBQ deconjugation	35	0.95988	0.7224	0.6
W	Désirée	Promoter accessibility	DE_W_4 - DE_C_4	11.5	Chromatin organisation.epigenetic state regulation	59	-0.943	0.729	0.864
W	Désirée	Promoter accessibility	DE_W_4 - DE_C_4	14.5.7.8	RNA biosynthesis.DNA-binding transcriptional regulation.beta-hairpin exposed by alpha/beta-scaffold structure.AP2 transcription factor activity	15	-0.94389	0.729	0.733
W	Désirée	Promoter accessibility	DE_W_4 - DE_C_4	13	DNA damage response	75	-0.94605	0.729	0.72
W	Désirée	Promoter accessibility	DE_W_4 - DE_C_4	4.2	Amino acid metabolism.aspartate group amino acid biosynthesis	41	-0.94651	0.729	0.659
W	Désirée	Promoter accessibility	DE_W_4 - DE_C_4	15.5.1	RNA processing.tRNA modification.tRNA methylation	19	-0.94745	0.729	0.895
W	Désirée	Promoter accessibility	DE_W_4 - DE_C_4	14.5.3.4	RNA biosynthesis.DNA-binding transcriptional regulation.helix-turn-helix DNA-binding domain.HSF transcription factor	23	0.95261	0.7323	0.348
W	Désirée	Promoter accessibility	DE_W_4 - DE_C_4	27.14.1	Multi-process regulation.MAP kinase cascade signalling.MAPK protein kinase *(MPK1/2/++)	15	-0.93756	0.7363	0.6
W	Désirée	Promoter accessibility	DE_W_4 - DE_C_4	24.2.2.15	Solute transport.carrier-mediated transport.MFS-type transporter superfamily.UMF23-type solute transporter	15	0.94701	0.7389	0.267
W	Désirée	Promoter accessibility	DE_W_4 - DE_C_4	19.3	Protein homeostasis.proteolysis	271	-0.93174	0.7406	0.251
W	Désirée	Promoter accessibility	DE_W_4 - DE_C_4	18.5.1.1.2	Protein modification.dephosphorylation.protein serine/threonine protein phosphatase activities.PPP Fe/Zn-dependent protein phosphatase activities.PP2A-class protein phosphatase complexes	17	-0.93224	0.7406	0.588
W	Désirée	Promoter accessibility	DE_W_4 - DE_C_4	3.2.2	Carbohydrate metabolism.starch metabolism.biosynthesis	18	-0.92277	0.7408	0.944
W	Désirée	Promoter accessibility	DE_W_4 - DE_C_4	14.6	RNA biosynthesis.transcriptional co-regulation	61	-0.92385	0.7408	0.787
W	Désirée	Promoter accessibility	DE_W_4 - DE_C_4	14.5.7.8.1	RNA biosynthesis.DNA-binding transcriptional regulation.beta-hairpin exposed by alpha/beta-scaffold structure.AP2 transcription factor activity.transcription factor *(WRI/AIL)	15	-0.92546	0.7408	0.733
W	Désirée	Promoter accessibility	DE_W_4 - DE_C_4	11.3.1	Chromatin organisation.post-translational histone modification.histone methylation	51	-0.92643	0.7408	0.667
W	Désirée	Promoter accessibility	DE_W_4 - DE_C_4	22.5.6	Vesicle trafficking.clathrin coated vesicle machinery.accessory factor activities	17	-0.92835	0.7408	0.647
W	Désirée	Promoter accessibility	DE_W_4 - DE_C_4	50.1.11	Enzyme classification.EC_1 oxidoreductases.EC_1-11 oxidoreductase acting on peroxide as acceptor	67	0.93944	0.7487	0.343
W	Désirée	Promoter accessibility	DE_W_4 - DE_C_4	18.12	Protein modification.targeting peptide maturation	25	-0.9144	0.7499	0.72
W	Désirée	Promoter accessibility	DE_W_4 - DE_C_4	28.1	Plant reproduction.gametogenesis	42	-0.91467	0.7499	0.238
W	Désirée	Promoter accessibility	DE_W_4 - DE_C_4	50.6.3	Enzyme classification.EC_6 ligases.EC_6-3 ligase forming carbon-nitrogen bond	23	-0.91073	0.7502	0.957
W	Désirée	Promoter accessibility	DE_W_4 - DE_C_4	19.2.2.12.5	Protein homeostasis.ubiquitin-proteasome system.ubiquitin-fold protein conjugation.CULLIN-based E3 ubiquitin ligase activities.CUL4-based E3 ubiquitin ligase complexes	32	-0.91078	0.7502	0.938
W	Désirée	Promoter accessibility	DE_W_4 - DE_C_4	50.6.2	Enzyme classification.EC_6 ligases.EC_6-2 ligase forming carbon-sulfur bond	24	0.93231	0.7512	0.333
W	Désirée	Promoter accessibility	DE_W_4 - DE_C_4	8	Secondary metabolism	166	0.93214	0.7512	0.355
W	Désirée	Promoter accessibility	DE_W_4 - DE_C_4	19.2.2.12	Protein homeostasis.ubiquitin-proteasome system.ubiquitin-fold protein conjugation.CULLIN-based E3 ubiquitin ligase activities	186	0.93066	0.7512	0.806
W	Désirée	Promoter accessibility	DE_W_4 - DE_C_4	15.1.1.2	RNA processing.spliceosome-mediated pre-mRNA splicing.U2-type major spliceosome.U2 snRNP complex	28	0.92901	0.7512	1
W	Désirée	Promoter accessibility	DE_W_4 - DE_C_4	3.9	Carbohydrate metabolism.oxidative pentose phosphate pathway	18	0.92509	0.7541	0.611
W	Désirée	Promoter accessibility	DE_W_4 - DE_C_4	16.6	RNA homeostasis.post-transcriptional regulator activities	55	0.92198	0.7541	0.745
W	Désirée	Promoter accessibility	DE_W_4 - DE_C_4	5.1.6.1.1	Lipid metabolism.fatty acid metabolism.endoplasmic reticulum-localized fatty acid elongase (FAE) system.fatty acid elongation complex.condensing enzyme activities	27	0.92058	0.7541	0.593
W	Désirée	Promoter accessibility	DE_W_4 - DE_C_4	12.4.5	Cell division.cytokinesis.endoplasmic reticulum (ER) reorganisation	18	0.91812	0.7546	0.611
W	Désirée	Promoter accessibility	DE_W_4 - DE_C_4	3.1.4	Carbohydrate metabolism.sucrose metabolism.degradation	31	0.91493	0.755	0.516
W	Désirée	Promoter accessibility	DE_W_4 - DE_C_4	11.4	Chromatin organisation.nucleosome remodeling	58	0.91313	0.755	0.914
W	Désirée	Promoter accessibility	DE_W_4 - DE_C_4	4.1.1	Amino acid metabolism.glutamate group amino acid biosynthesis.glutamate-derived amino acids	23	-0.90642	0.7552	0.609
W	Désirée	Promoter accessibility	DE_W_4 - DE_C_4	7.12.1	Coenzyme metabolism.iron-sulfur cluster assembly machinery.plastidial SUF system	15	-0.90305	0.7579	0.867
W	Désirée	Promoter accessibility	DE_W_4 - DE_C_4	14.3.4.3	RNA biosynthesis.RNA polymerase II-dependent transcription.transcription co-activation.SAGA histone acetyltransferase complex	17	0.90852	0.7594	0.529
W	Désirée	Promoter accessibility	DE_W_4 - DE_C_4	26.10	External stimuli response.symbiont	27	0.90101	0.7693	0.741
W	Désirée	Promoter accessibility	DE_W_4 - DE_C_4	18.1	Protein modification.glycosylation	50	0.89271	0.7808	0.9
W	Désirée	Promoter accessibility	DE_W_4 - DE_C_4	17.4	Protein biosynthesis.translation elongation	24	-0.88739	0.7847	0.583
W	Désirée	Promoter accessibility	DE_W_4 - DE_C_4	2.4.5	Cellular respiration.oxidative phosphorylation.cytochrome c oxidase complex	28	-0.88072	0.7938	0.714
W	Désirée	Promoter accessibility	DE_W_4 - DE_C_4	21.3.2.2	Cell wall organisation.pectin.rhamnogalacturonan I.modification and degradation	28	-0.87885	0.7938	0.607
W	Désirée	Promoter accessibility	DE_W_4 - DE_C_4	9	Redox homeostasis	185	0.88264	0.7949	0.173
W	Désirée	Promoter accessibility	DE_W_4 - DE_C_4	14.5.9	RNA biosynthesis.DNA-binding transcriptional regulation.beta-barrel DNA-binding domain	40	0.88003	0.7954	0.475
W	Désirée	Promoter accessibility	DE_W_4 - DE_C_4	19.2.5.1	Protein homeostasis.ubiquitin-proteasome system.26S proteasome.20S core particle	23	-0.86859	0.8099	0.609
W	Désirée	Promoter accessibility	DE_W_4 - DE_C_4	19.2.4	Protein homeostasis.ubiquitin-proteasome system.membrane-associated protein degradation	47	-0.86262	0.8113	0.511
W	Désirée	Promoter accessibility	DE_W_4 - DE_C_4	19.1.5.2.3	Protein homeostasis.protein quality control.cytosolic Hsp70 chaperone system.Hsp40 ATPase-stimulating co-chaperone activities.DnaJ type-III molecular co-chaperone activities	20	-0.86297	0.8113	0.8
W	Désirée	Promoter accessibility	DE_W_4 - DE_C_4	3.12	Carbohydrate metabolism.plastidial glycolysis	17	-0.86562	0.8113	0.882
W	Désirée	Promoter accessibility	DE_W_4 - DE_C_4	21.3.2	Cell wall organisation.pectin.rhamnogalacturonan I	35	-0.85983	0.8129	0.314
W	Désirée	Promoter accessibility	DE_W_4 - DE_C_4	14.5.1.1	RNA biosynthesis.DNA-binding transcriptional regulation.basic DNA-binding domain.basic leucine zipper (bZIP) domain	63	0.86392	0.8181	0.794
W	Désirée	Promoter accessibility	DE_W_4 - DE_C_4	24.2.9	Solute transport.carrier-mediated transport.MATE-type transporter activities	47	0.86324	0.8181	0.553
W	Désirée	Promoter accessibility	DE_W_4 - DE_C_4	24.2.3	Solute transport.carrier-mediated transport.APC-type transporter superfamily	94	0.85816	0.8193	0.309
W	Désirée	Promoter accessibility	DE_W_4 - DE_C_4	24.1.3	Solute transport.primary active transport.ABC-type transporter superfamily	53	0.85806	0.8193	0.717
W	Désirée	Promoter accessibility	DE_W_4 - DE_C_4	23.5	Protein translocation.nucleus	39	0.85271	0.8209	0.769
W	Désirée	Promoter accessibility	DE_W_4 - DE_C_4	24.1.3.2	Solute transport.primary active transport.ABC-type transporter superfamily.ABC group-2 transporter activities	32	0.85242	0.8209	0.719
W	Désirée	Promoter accessibility	DE_W_4 - DE_C_4	19.2.4.2	Protein homeostasis.ubiquitin-proteasome system.membrane-associated protein degradation.ER-associated protein degradation (ERAD)	39	0.84892	0.8229	0.949
W	Désirée	Promoter accessibility	DE_W_4 - DE_C_4	19.4	Protein homeostasis.protein storage	17	0.84558	0.8245	0.765
W	Désirée	Promoter accessibility	DE_W_4 - DE_C_4	50.1.5	Enzyme classification.EC_1 oxidoreductases.EC_1-5 oxidoreductase acting on CH-NH group of donor	20	-0.85036	0.827	0.35
W	Désirée	Promoter accessibility	DE_W_4 - DE_C_4	3.13	Carbohydrate metabolism.nucleotide sugar biosynthesis	58	0.83762	0.8348	0.776
W	Désirée	Promoter accessibility	DE_W_4 - DE_C_4	19.1.6	Protein homeostasis.protein quality control.Hsp90 chaperone system	17	0.83549	0.8348	0.588
W	Désirée	Promoter accessibility	DE_W_4 - DE_C_4	9.3.3	Redox homeostasis.thiol-based redox regulation.thioredoxin activities	21	-0.84247	0.838	0.714
W	Désirée	Promoter accessibility	DE_W_4 - DE_C_4	24.1.3.2.2	Solute transport.primary active transport.ABC-type transporter superfamily.ABC group-2 transporter activities.ABC2 subfamily-G transporter activities	29	0.82641	0.8455	0.724
W	Désirée	Promoter accessibility	DE_W_4 - DE_C_4	22.7.1.1	Vesicle trafficking.vesicle tethering.RAB-GTPase activities.A-class RAB GTPase	17	0.82286	0.8455	0.882
W	Désirée	Promoter accessibility	DE_W_4 - DE_C_4	50.3.5	Enzyme classification.EC_3 hydrolases.EC_3-5 hydrolase acting on carbon-nitrogen bond, other than peptide bond	19	0.82199	0.8455	0.895
W	Désirée	Promoter accessibility	DE_W_4 - DE_C_4	11.4.1	Chromatin organisation.nucleosome remodeling.SWI/SNF chromatin remodeling complexes	27	0.81564	0.8486	0.704
W	Désirée	Promoter accessibility	DE_W_4 - DE_C_4	24.2.2.1	Solute transport.carrier-mediated transport.MFS-type transporter superfamily.SP-type sugar transporter activities	34	0.81395	0.8486	0.882
W	Désirée	Promoter accessibility	DE_W_4 - DE_C_4	14.5.3.3	RNA biosynthesis.DNA-binding transcriptional regulation.helix-turn-helix DNA-binding domain.GARP-G2-like domain	25	0.81286	0.8486	0.48
W	Désirée	Promoter accessibility	DE_W_4 - DE_C_4	19.2.2.8.2.6	Protein homeostasis.ubiquitin-proteasome system.ubiquitin-fold protein conjugation.RING E3 ubiquitin ligase activities.RING-HC-class.E3 ubiquitin ligase *(RMA/MUSE)	18	0.80907	0.8506	0.389
W	Désirée	Promoter accessibility	DE_W_4 - DE_C_4	14.5.10	RNA biosynthesis.DNA-binding transcriptional regulation.undefined DNA-binding domain	90	-0.83089	0.8555	0.389
W	Désirée	Promoter accessibility	DE_W_4 - DE_C_4	25.4	Nutrient uptake.iron uptake	68	0.80172	0.8585	0.765
W	Désirée	Promoter accessibility	DE_W_4 - DE_C_4	19.2.4.2.5.2	Protein homeostasis.ubiquitin-proteasome system.membrane-associated protein degradation.ER-associated protein degradation (ERAD).Membralin-driven ERAD pathway.E3 ubiquitin ligase *(RMA/MUSE)	18	0.79554	0.8653	0.389
W	Désirée	Promoter accessibility	DE_W_4 - DE_C_4	19.2.2.12.5.3	Protein homeostasis.ubiquitin-proteasome system.ubiquitin-fold protein conjugation.CULLIN-based E3 ubiquitin ligase activities.CUL4-based E3 ubiquitin ligase complexes.DCAF substrate adaptor component activities	29	-0.82327	0.8654	0.931
W	Désirée	Promoter accessibility	DE_W_4 - DE_C_4	29.5	Plant organogenesis.flower formation	72	0.79075	0.869	0.806
W	Désirée	Promoter accessibility	DE_W_4 - DE_C_4	50.2.4	Enzyme classification.EC_2 transferases.EC_2-4 glycosyltransferase	285	0.78241	0.873	0.151
W	Désirée	Promoter accessibility	DE_W_4 - DE_C_4	50.3.6	Enzyme classification.EC_3 hydrolases.EC_3-6 hydrolase acting on acid anhydride	53	0.78204	0.873	0.358
W	Désirée	Promoter accessibility	DE_W_4 - DE_C_4	50.5.3	Enzyme classification.EC_5 isomerases.EC_5-3 intramolecular oxidoreductase	19	0.78055	0.873	0.579
W	Désirée	Promoter accessibility	DE_W_4 - DE_C_4	14.5.9.1	RNA biosynthesis.DNA-binding transcriptional regulation.beta-barrel DNA-binding domain.ARF transcription factor	20	-0.80863	0.8736	0.9
W	Désirée	Promoter accessibility	DE_W_4 - DE_C_4	3.2	Carbohydrate metabolism.starch metabolism	42	-0.80875	0.8736	0.262
W	Désirée	Promoter accessibility	DE_W_4 - DE_C_4	11.5.4	Chromatin organisation.epigenetic state regulation.DNA methylation regulation	20	-0.81145	0.8736	0.25
W	Désirée	Promoter accessibility	DE_W_4 - DE_C_4	5.2.11.2	Lipid metabolism.glycerolipid metabolism.glycerolipid degradation.phospholipase activities	53	-0.81324	0.8736	0.208
W	Désirée	Promoter accessibility	DE_W_4 - DE_C_4	10.1.2	Phytohormone action.abscisic acid.perception and signalling	43	-0.81602	0.8736	0.326
W	Désirée	Promoter accessibility	DE_W_4 - DE_C_4	14.5.2.4	RNA biosynthesis.DNA-binding transcriptional regulation.zinc-coordinating DNA-binding domain.SBP transcription factor	16	0.77444	0.8785	1
W	Désirée	Promoter accessibility	DE_W_4 - DE_C_4	14.5.10.2	RNA biosynthesis.DNA-binding transcriptional regulation.undefined DNA-binding domain.GRAS transcription factor	36	-0.8011	0.8832	0.5
W	Désirée	Promoter accessibility	DE_W_4 - DE_C_4	5.1.6.1	Lipid metabolism.fatty acid metabolism.endoplasmic reticulum-localized fatty acid elongase (FAE) system.fatty acid elongation complex	32	-0.7969	0.8833	1
W	Désirée	Promoter accessibility	DE_W_4 - DE_C_4	9.1	Redox homeostasis.reactive oxygen scavenging	15	-0.79836	0.8833	0.4
W	Désirée	Promoter accessibility	DE_W_4 - DE_C_4	5.1.6	Lipid metabolism.fatty acid metabolism.endoplasmic reticulum-localized fatty acid elongase (FAE) system	33	-0.79464	0.8837	1
W	Désirée	Promoter accessibility	DE_W_4 - DE_C_4	3	Carbohydrate metabolism	213	-0.79202	0.8848	0.211
W	Désirée	Promoter accessibility	DE_W_4 - DE_C_4	14.5.3.2.7	RNA biosynthesis.DNA-binding transcriptional regulation.helix-turn-helix DNA-binding domain.tryptophan-cluster structure.MYBR-R-type transcription factor	17	-0.78931	0.8858	0.765
W	Désirée	Promoter accessibility	DE_W_4 - DE_C_4	5.1.1	Lipid metabolism.fatty acid metabolism.citrate shuttle	15	-0.75899	0.9081	0.733
W	Désirée	Promoter accessibility	DE_W_4 - DE_C_4	10.1.2.1	Phytohormone action.abscisic acid.perception and signalling.receptor activities	27	-0.76098	0.9081	0.333
W	Désirée	Promoter accessibility	DE_W_4 - DE_C_4	26.1.1	External stimuli response.light.red/far red light	21	-0.76123	0.9081	0.667
W	Désirée	Promoter accessibility	DE_W_4 - DE_C_4	26.5	External stimuli response.temperature	34	-0.76246	0.9081	0.706
W	Désirée	Promoter accessibility	DE_W_4 - DE_C_4	24.1.3.2.2.2	Solute transport.primary active transport.ABC-type transporter superfamily.ABC group-2 transporter activities.ABC2 subfamily-G transporter activities.ABC2 subfamily-G half-size transporter *(WBC1/2/3)	20	-0.76505	0.9081	0.85
W	Désirée	Promoter accessibility	DE_W_4 - DE_C_4	29.5.3	Plant organogenesis.flower formation.floral transition regulation	24	-0.76908	0.9081	0.583
W	Désirée	Promoter accessibility	DE_W_4 - DE_C_4	50.2.3	Enzyme classification.EC_2 transferases.EC_2-3 acyltransferase	113	-0.77005	0.9081	0.212
W	Désirée	Promoter accessibility	DE_W_4 - DE_C_4	24.2.1.1	Solute transport.carrier-mediated transport.DMT-type transporter superfamily.group-NST/TPT transporter activities	34	-0.77171	0.9081	0.529
W	Désirée	Promoter accessibility	DE_W_4 - DE_C_4	10.11.2.4.2	Phytohormone action.signalling peptides.CRP (cysteine-rich-peptide) category.RALF/RALFL-peptide activity.RALF-peptide receptor *(CrRLK1L)	17	-0.72057	0.9085	0.294
W	Désirée	Promoter accessibility	DE_W_4 - DE_C_4	50.4.4	Enzyme classification.EC_4 lyases.EC_4-4 carbon-sulfur lyase	21	-0.72128	0.9085	0.429
W	Désirée	Promoter accessibility	DE_W_4 - DE_C_4	18.4.1.16	Protein modification.phosphorylation.TKL protein kinase activities.CrlRLK1 protein kinase	17	-0.72134	0.9085	0.294
W	Désirée	Promoter accessibility	DE_W_4 - DE_C_4	19.2.3.1.1	Protein homeostasis.ubiquitin-proteasome system.ubiquitin-fold protein deconjugation.UBQ deconjugation.UBP deubiquitinase activities	17	-0.72146	0.9085	0.824
W	Désirée	Promoter accessibility	DE_W_4 - DE_C_4	3.1	Carbohydrate metabolism.sucrose metabolism	44	-0.72755	0.9085	0.227
W	Désirée	Promoter accessibility	DE_W_4 - DE_C_4	17.1.3.2.2	Protein biosynthesis.ribosome biogenesis.small ribosomal subunit (SSU).SSU processome.pre-40S ribosomal subunit nuclear assembly	23	-0.73014	0.9085	0.435
W	Désirée	Promoter accessibility	DE_W_4 - DE_C_4	26.11.3.3	External stimuli response.pathogen.defense mechanisms.defense enzyme activities	16	-0.7319	0.9085	0.875
W	Désirée	Promoter accessibility	DE_W_4 - DE_C_4	28.3.2	Plant reproduction.embryogenesis.embryo axis formation	15	-0.73378	0.9085	0.2
W	Désirée	Promoter accessibility	DE_W_4 - DE_C_4	5.6	Lipid metabolism.lipid trafficking	25	-0.73471	0.9085	0.68
W	Désirée	Promoter accessibility	DE_W_4 - DE_C_4	19.2.5.2.1	Protein homeostasis.ubiquitin-proteasome system.26S proteasome.19S regulatory particle.base subcomplex	15	-0.73758	0.9085	1
W	Désirée	Promoter accessibility	DE_W_4 - DE_C_4	21.8.1	Cell wall organisation.cutin and suberin.cuticular lipid formation	52	-0.74283	0.9085	0.827
W	Désirée	Promoter accessibility	DE_W_4 - DE_C_4	7.9	Coenzyme metabolism.NAD/NADP biosynthesis	17	-0.74288	0.9085	0.471
W	Désirée	Promoter accessibility	DE_W_4 - DE_C_4	26.11.5	External stimuli response.pathogen.virus infection	23	-0.74526	0.9085	0.87
W	Désirée	Promoter accessibility	DE_W_4 - DE_C_4	21.8	Cell wall organisation.cutin and suberin	66	-0.7495	0.9085	0.818
W	Désirée	Promoter accessibility	DE_W_4 - DE_C_4	8.1.4	Secondary metabolism.terpenoid biosynthesis.terpene biosynthesis	38	-0.74994	0.9085	0.947
W	Désirée	Promoter accessibility	DE_W_4 - DE_C_4	19.2.2.1.3	Protein homeostasis.ubiquitin-proteasome system.ubiquitin-fold protein conjugation.UBQ conjugation (ubiquitylation).E2 ubiquitin-conjugating enzyme activities	15	-0.75345	0.9085	1
W	Désirée	Promoter accessibility	DE_W_4 - DE_C_4	25.5	Nutrient uptake.other micronutrient homeostasis	32	-0.75354	0.9085	0.906
W	Désirée	Promoter accessibility	DE_W_4 - DE_C_4	3.1.4.1	Carbohydrate metabolism.sucrose metabolism.degradation.invertase activities	19	0.7496	0.9102	0.474
W	Désirée	Promoter accessibility	DE_W_4 - DE_C_4	17.3.1.2	Protein biosynthesis.translation initiation.Pre-Initiation Complex (PIC) module.eIF2 Met-tRNA binding factor activity	15	0.74632	0.9102	0.933
W	Désirée	Promoter accessibility	DE_W_4 - DE_C_4	14.5.3.1.4	RNA biosynthesis.DNA-binding transcriptional regulation.helix-turn-helix DNA-binding domain.HOMEO domain.TALE transcription factor family	19	0.74525	0.9102	0.421
W	Désirée	Promoter accessibility	DE_W_4 - DE_C_4	27.14.6	Multi-process regulation.MAP kinase cascade signalling.MAP3K-RAF/subgroup-C protein kinase activities	22	0.7436	0.9102	0.364
W	Désirée	Promoter accessibility	DE_W_4 - DE_C_4	6.2	Nucleotide metabolism.pyrimidines	17	-0.70788	0.916	0.412
W	Désirée	Promoter accessibility	DE_W_4 - DE_C_4	11.3.4	Chromatin organisation.post-translational histone modification.PRC1 bifunctional histone ubiquitination and methylation reader complex	22	-0.70793	0.916	0.818
W	Désirée	Promoter accessibility	DE_W_4 - DE_C_4	50.3.4	Enzyme classification.EC_3 hydrolases.EC_3-4 hydrolase acting on peptide bond (peptidase)	128	-0.70889	0.916	0.305
W	Désirée	Promoter accessibility	DE_W_4 - DE_C_4	4.6.7	Amino acid metabolism.amino acid degradation.branched-chain amino acids	15	-0.69818	0.9224	0.333
W	Désirée	Promoter accessibility	DE_W_4 - DE_C_4	14.5.1	RNA biosynthesis.DNA-binding transcriptional regulation.basic DNA-binding domain	195	-0.70054	0.9224	0.431
W	Désirée	Promoter accessibility	DE_W_4 - DE_C_4	11.1.3	Chromatin organisation.chromatin structure.structure modulation	15	0.72756	0.924	0.867
W	Désirée	Promoter accessibility	DE_W_4 - DE_C_4	24.1	Solute transport.primary active transport	117	0.72476	0.924	0.906
W	Désirée	Promoter accessibility	DE_W_4 - DE_C_4	25	Nutrient uptake	180	0.72318	0.924	0.622
W	Désirée	Promoter accessibility	DE_W_4 - DE_C_4	19.2.4.2.5	Protein homeostasis.ubiquitin-proteasome system.membrane-associated protein degradation.ER-associated protein degradation (ERAD).Membralin-driven ERAD pathway	19	0.71935	0.924	0.368
W	Désirée	Promoter accessibility	DE_W_4 - DE_C_4	9.4.8.1	Redox homeostasis.ascorbate-based redox regulation.ascorbate metabolism.L-galactose biosynthesis pathway	17	0.71929	0.924	0.176
W	Désirée	Promoter accessibility	DE_W_4 - DE_C_4	10.1	Phytohormone action.abscisic acid	65	-0.68748	0.9296	0.815
W	Désirée	Promoter accessibility	DE_W_4 - DE_C_4	15.2.1	RNA processing.pre-RNA group-I/-II intron splicing.PPR-type RNA splicing factor activities	21	-0.68835	0.9296	0.667
W	Désirée	Promoter accessibility	DE_W_4 - DE_C_4	25.4.2	Nutrient uptake.iron uptake.chelation-based strategy	15	-0.67479	0.9414	0.667
W	Désirée	Promoter accessibility	DE_W_4 - DE_C_4	5.2.11	Lipid metabolism.glycerolipid metabolism.glycerolipid degradation	71	0.69581	0.95	0.099
W	Désirée	Promoter accessibility	DE_W_4 - DE_C_4	2.1.1	Cellular respiration.glycolysis.cytosolic glycolysis	21	0.69286	0.95	0.952
W	Désirée	Promoter accessibility	DE_W_4 - DE_C_4	22.7.1	Vesicle trafficking.vesicle tethering.RAB-GTPase activities	37	0.69058	0.95	0.73
W	Désirée	Promoter accessibility	DE_W_4 - DE_C_4	16.8.1.1.2	RNA homeostasis.RNA transport.RNA nuclear export.nuclear side machinery.TREX/THO ribonucleoparticle (RNP) trafficking complex	16	0.6871	0.9501	0.812
W	Désirée	Promoter accessibility	DE_W_4 - DE_C_4	10.11.2.4	Phytohormone action.signalling peptides.CRP (cysteine-rich-peptide) category.RALF/RALFL-peptide activity	27	-0.65775	0.9507	0.259
W	Désirée	Promoter accessibility	DE_W_4 - DE_C_4	50.5.4	Enzyme classification.EC_5 isomerases.EC_5-4 intramolecular transferase	19	-0.66026	0.9507	0.474
W	Désirée	Promoter accessibility	DE_W_4 - DE_C_4	2.3	Cellular respiration.tricarboxylic acid cycle	29	-0.66104	0.9507	0.897
W	Désirée	Promoter accessibility	DE_W_4 - DE_C_4	14.5.2.1	RNA biosynthesis.DNA-binding transcriptional regulation.zinc-coordinating DNA-binding domain.Cys2-His2-related domain	32	0.68015	0.9543	0.406
W	Désirée	Promoter accessibility	DE_W_4 - DE_C_4	5.1.6.1.1.1	Lipid metabolism.fatty acid metabolism.endoplasmic reticulum-localized fatty acid elongase (FAE) system.fatty acid elongation complex.condensing enzyme activities.3-ketoacyl-CoA synthase *(KCS)	20	0.67137	0.9606	0.5
W	Désirée	Promoter accessibility	DE_W_4 - DE_C_4	19.2.2.8.2	Protein homeostasis.ubiquitin-proteasome system.ubiquitin-fold protein conjugation.RING E3 ubiquitin ligase activities.RING-HC-class	58	0.66554	0.963	0.172
W	Désirée	Promoter accessibility	DE_W_4 - DE_C_4	5.6.3	Lipid metabolism.lipid trafficking.endoplasmic reticulum - organelle lipid transfer	16	0.66149	0.9633	0.375
W	Désirée	Promoter accessibility	DE_W_4 - DE_C_4	14.5.2.1.2	RNA biosynthesis.DNA-binding transcriptional regulation.zinc-coordinating DNA-binding domain.Cys2-His2-related domain.IDD/IDZ-type transcription factor	17	-0.62335	0.9649	0.882
W	Désirée	Promoter accessibility	DE_W_4 - DE_C_4	29.5.1	Plant organogenesis.flower formation.photoperiodic pathway	19	-0.62444	0.9649	0.316
W	Désirée	Promoter accessibility	DE_W_4 - DE_C_4	17.2	Protein biosynthesis.aminoacyl-tRNA formation	24	-0.62557	0.9649	0.292
W	Désirée	Promoter accessibility	DE_W_4 - DE_C_4	16.1.2	RNA homeostasis.mRNA degradation.mRNA decapping-dependent degradation	18	-0.62733	0.9649	1
W	Désirée	Promoter accessibility	DE_W_4 - DE_C_4	27.3.3	Multi-process regulation.SnRK1-kinase regulatory system.regulatory protein *(FLZ) of SnRK1 complex	15	-0.62995	0.9649	1
W	Désirée	Promoter accessibility	DE_W_4 - DE_C_4	20.7	Cytoskeleton organisation.endoplasmic reticulum (ER) - cell/organelle membrane contact	18	-0.63206	0.9649	0.333
W	Désirée	Promoter accessibility	DE_W_4 - DE_C_4	11.3.4.2	Chromatin organisation.post-translational histone modification.PRC1 bifunctional histone ubiquitination and methylation reader complex.associated factors	16	0.64542	0.9659	0.562
W	Désirée	Promoter accessibility	DE_W_4 - DE_C_4	10.11	Phytohormone action.signalling peptides	169	0.64334	0.9659	0.722
W	Désirée	Promoter accessibility	DE_W_4 - DE_C_4	50.2.6	Enzyme classification.EC_2 transferases.EC_2-6 transferase transferring nitrogenous group	21	0.64269	0.9659	0.429
W	Désirée	Promoter accessibility	DE_W_4 - DE_C_4	14.5.4	RNA biosynthesis.DNA-binding transcriptional regulation.other all-alpha-helix DNA-binding domain	75	0.64075	0.9659	0.933
W	Désirée	Promoter accessibility	DE_W_4 - DE_C_4	27.6	Multi-process regulation.phosphoinositide signalling	79	0.63627	0.9659	0.557
W	Désirée	Promoter accessibility	DE_W_4 - DE_C_4	4.6	Amino acid metabolism.amino acid degradation	48	0.63028	0.9659	0.354
W	Désirée	Promoter accessibility	DE_W_4 - DE_C_4	3.2.3	Carbohydrate metabolism.starch metabolism.degradation	21	0.6268	0.9659	0.429
W	Désirée	Promoter accessibility	DE_W_4 - DE_C_4	14.5.4.3	RNA biosynthesis.DNA-binding transcriptional regulation.other all-alpha-helix DNA-binding domain.NF-Y transcription factor complex	27	0.62444	0.9659	0.593
W	Désirée	Promoter accessibility	DE_W_4 - DE_C_4	10.3.2	Phytohormone action.brassinosteroid.perception and signal transduction	31	0.60689	0.9663	0.71
W	Désirée	Promoter accessibility	DE_W_4 - DE_C_4	4.8	Amino acid metabolism.polyamine metabolism	40	0.60551	0.9663	0.45
W	Désirée	Promoter accessibility	DE_W_4 - DE_C_4	12.4.2	Cell division.cytokinesis.cell-plate formation	15	0.60539	0.9663	0.667
W	Désirée	Promoter accessibility	DE_W_4 - DE_C_4	19.2.3	Protein homeostasis.ubiquitin-proteasome system.ubiquitin-fold protein deconjugation	44	0.60329	0.9663	0.795
W	Désirée	Promoter accessibility	DE_W_4 - DE_C_4	16.6.1	RNA homeostasis.post-transcriptional regulator activities.C3H-ZF-type post-transcriptional regulator activity	20	0.59857	0.9663	0.75
W	Désirée	Promoter accessibility	DE_W_4 - DE_C_4	19.2.2.12.4	Protein homeostasis.ubiquitin-proteasome system.ubiquitin-fold protein conjugation.CULLIN-based E3 ubiquitin ligase activities.CUL3-based E3 ubiquitin ligase complexes	44	-0.61367	0.9664	0.409
W	Désirée	Promoter accessibility	DE_W_4 - DE_C_4	28.1.1	Plant reproduction.gametogenesis.male gametophyt	33	-0.61606	0.9664	0.515
W	Désirée	Promoter accessibility	DE_W_4 - DE_C_4	16.1	RNA homeostasis.mRNA degradation	48	0.57654	0.9709	0.979
W	Désirée	Promoter accessibility	DE_W_4 - DE_C_4	6	Nucleotide metabolism	68	0.57331	0.9709	0.765
W	Désirée	Promoter accessibility	DE_W_4 - DE_C_4	11.5.1	Chromatin organisation.epigenetic state regulation.RNA-directed DNA methylation (RdDM) pathway	21	0.57309	0.9709	0.619
W	Désirée	Promoter accessibility	DE_W_4 - DE_C_4	20.2.2	Cytoskeleton organisation.microfilament network.actin polymerisation	44	0.5647	0.9716	0.977
W	Désirée	Promoter accessibility	DE_W_4 - DE_C_4	19.3.6	Protein homeostasis.proteolysis.metallopeptidase activities	32	0.55329	0.973	0.406
W	Désirée	Promoter accessibility	DE_W_4 - DE_C_4	24.1.3.1	Solute transport.primary active transport.ABC-type transporter superfamily.ABC group-1 transporter activities	21	0.5459	0.973	0.714
W	Désirée	Promoter accessibility	DE_W_4 - DE_C_4	24.2.8	Solute transport.carrier-mediated transport.CDF-type transporter superfamily	18	-0.58905	0.9751	0.889
W	Désirée	Promoter accessibility	DE_W_4 - DE_C_4	2.1	Cellular respiration.glycolysis	27	-0.5935	0.9751	0.333
W	Désirée	Promoter accessibility	DE_W_4 - DE_C_4	10.3	Phytohormone action.brassinosteroid	46	-0.59762	0.9751	0.848
W	Désirée	Promoter accessibility	DE_W_4 - DE_C_4	24.2.4	Solute transport.carrier-mediated transport.BART-type transporter superfamily	16	-0.56868	0.9816	0.438
W	Désirée	Promoter accessibility	DE_W_4 - DE_C_4	14.5.2	RNA biosynthesis.DNA-binding transcriptional regulation.zinc-coordinating DNA-binding domain	196	-0.57163	0.9816	0.469
W	Désirée	Promoter accessibility	DE_W_4 - DE_C_4	19.2.2.12.4.2	Protein homeostasis.ubiquitin-proteasome system.ubiquitin-fold protein conjugation.CULLIN-based E3 ubiquitin ligase activities.CUL3-based E3 ubiquitin ligase complexes.BTB/POZ substrate adaptor component activities	43	-0.51626	0.985	0.395
W	Désirée	Promoter accessibility	DE_W_4 - DE_C_4	14.5.8	RNA biosynthesis.DNA-binding transcriptional regulation.beta-sheet DNA-binding domain	25	-0.51634	0.985	0.84
W	Désirée	Promoter accessibility	DE_W_4 - DE_C_4	14.5.8.1	RNA biosynthesis.DNA-binding transcriptional regulation.beta-sheet DNA-binding domain.AHL family	25	-0.52352	0.985	0.84
W	Désirée	Promoter accessibility	DE_W_4 - DE_C_4	50.3.1	Enzyme classification.EC_3 hydrolases.EC_3-1 hydrolase acting on ester bond	209	-0.53236	0.985	0.612
W	Désirée	Promoter accessibility	DE_W_4 - DE_C_4	16.1.4	RNA homeostasis.mRNA degradation.Exosome RNA surveillance complex	18	-0.53717	0.985	0.778
W	Désirée	Promoter accessibility	DE_W_4 - DE_C_4	16.1.2.1	RNA homeostasis.mRNA degradation.mRNA decapping-dependent degradation.mRNA decapping machinery	15	-0.55368	0.985	1
W	Désirée	Gene expression	DE_W_4 - DE_C_4	15.1	RNA processing.spliceosome-mediated pre-mRNA splicing	210	4.3572	0	0.933
W	Désirée	Gene expression	DE_W_4 - DE_C_4	14.5.7	RNA biosynthesis.DNA-binding transcriptional regulation.beta-hairpin exposed by alpha/beta-scaffold structure	269	4.3569	0	0.639
W	Désirée	Gene expression	DE_W_4 - DE_C_4	19.3.7	Protein homeostasis.proteolysis.protease inhibitor activities	48	4.1942	0	0.875
W	Désirée	Gene expression	DE_W_4 - DE_C_4	14.5.7.5	RNA biosynthesis.DNA-binding transcriptional regulation.beta-hairpin exposed by alpha/beta-scaffold structure.WRKY transcription factor activity	76	4.0557	0	0.808
W	Désirée	Gene expression	DE_W_4 - DE_C_4	14.3	RNA biosynthesis.RNA polymerase II-dependent transcription	162	4.0513	0	0.853
W	Désirée	Gene expression	DE_W_4 - DE_C_4	14.5.7.5.1	RNA biosynthesis.DNA-binding transcriptional regulation.beta-hairpin exposed by alpha/beta-scaffold structure.WRKY transcription factor activity.transcription factor *(WRKY)	59	3.6754	0	0.82
W	Désirée	Gene expression	DE_W_4 - DE_C_4	22.9	Vesicle trafficking.autophagosome formation	67	3.6309	0	0.657
W	Désirée	Gene expression	DE_W_4 - DE_C_4	19.2.2.8	Protein homeostasis.ubiquitin-proteasome system.ubiquitin-fold protein conjugation.RING E3 ubiquitin ligase activities	204	3.6006	0	0.588
W	Désirée	Gene expression	DE_W_4 - DE_C_4	14.5.1.1	RNA biosynthesis.DNA-binding transcriptional regulation.basic DNA-binding domain.basic leucine zipper (bZIP) domain	69	3.5893	0	0.58
W	Désirée	Gene expression	DE_W_4 - DE_C_4	19.1.9	Protein homeostasis.protein quality control.smallHsp holdase chaperone activities	28	3.5828	0	0.893
W	Désirée	Gene expression	DE_W_4 - DE_C_4	4.6	Amino acid metabolism.amino acid degradation	69	3.5704	0	0.662
W	Désirée	Gene expression	DE_W_4 - DE_C_4	22.9.3	Vesicle trafficking.autophagosome formation.expansion	44	3.3647	0	0.682
W	Désirée	Gene expression	DE_W_4 - DE_C_4	19.3.7.2	Protein homeostasis.proteolysis.protease inhibitor activities.Kunitz protease inhibitor	21	3.3615	0	0.762
W	Désirée	Gene expression	DE_W_4 - DE_C_4	14.3.4	RNA biosynthesis.RNA polymerase II-dependent transcription.transcription co-activation	84	3.3143	0	0.847
W	Désirée	Gene expression	DE_W_4 - DE_C_4	19.3.1	Protein homeostasis.proteolysis.cysteine peptidase activities	24	3.1033	0	0.76
W	Désirée	Gene expression	DE_W_4 - DE_C_4	19.2.2.8.2	Protein homeostasis.ubiquitin-proteasome system.ubiquitin-fold protein conjugation.RING E3 ubiquitin ligase activities.RING-HC-class	70	3.0595	0	0.771
W	Désirée	Gene expression	DE_W_4 - DE_C_4	5.1.9	Lipid metabolism.fatty acid metabolism.fatty acid degradation	44	3.0139	0	0.591
W	Désirée	Gene expression	DE_W_4 - DE_C_4	19.3.1.1	Protein homeostasis.proteolysis.cysteine peptidase activities.Papain-type protease activities	21	3.0099	0	0.773
W	Désirée	Gene expression	DE_W_4 - DE_C_4	26.11.3	External stimuli response.pathogen.defense mechanisms	56	2.9819	0	0.707
W	Désirée	Gene expression	DE_W_4 - DE_C_4	5.1.4	Lipid metabolism.fatty acid metabolism.plastidial fatty acid synthase (ptFAS) system	19	-2.9058	0	0.842
W	Désirée	Gene expression	DE_W_4 - DE_C_4	20.2	Cytoskeleton organisation.microfilament network	113	-2.9365	0	0.85
W	Désirée	Gene expression	DE_W_4 - DE_C_4	11.1.1.2	Chromatin organisation.chromatin structure.DNA wrapping.histone H3-H4 tetramer	26	-2.9385	0	0.731
W	Désirée	Gene expression	DE_W_4 - DE_C_4	21.3.1	Cell wall organisation.pectin.homogalacturonan	53	-2.9439	0	0.556
W	Désirée	Gene expression	DE_W_4 - DE_C_4	7.13	Coenzyme metabolism.tetrapyrrole biosynthesis	21	-2.9484	0	0.714
W	Désirée	Gene expression	DE_W_4 - DE_C_4	23.1	Protein translocation.chloroplast	67	-2.9677	0	0.627
W	Désirée	Gene expression	DE_W_4 - DE_C_4	20.1.5	Cytoskeleton organisation.microtubular network.microtubule dynamics	48	-2.9942	0	0.604
W	Désirée	Gene expression	DE_W_4 - DE_C_4	21.2	Cell wall organisation.hemicellulose	97	-2.9953	0	0.505
W	Désirée	Gene expression	DE_W_4 - DE_C_4	12.2.1.1	Cell division.cell cycle organisation.cell cycle control.CYCLIN regulatory protein activities	40	-3.0003	0	0.75
W	Désirée	Gene expression	DE_W_4 - DE_C_4	17.6.2.3	Protein biosynthesis.organellar translation machinery.plastidial ribosome biogenesis.small ribosomal subunit proteome	15	-3.0086	0	0.8
W	Désirée	Gene expression	DE_W_4 - DE_C_4	12.5	Cell division.plastid division	36	-3.0136	0	0.75
W	Désirée	Gene expression	DE_W_4 - DE_C_4	7	Coenzyme metabolism	286	-3.0138	0	0.502
W	Désirée	Gene expression	DE_W_4 - DE_C_4	24.1.1	Solute transport.primary active transport.V-type ATPase complex	33	-3.0157	0	1
W	Désirée	Gene expression	DE_W_4 - DE_C_4	1.1.8.1.6	Photosynthesis.photophosphorylation.chlororespiration.NADH dehydrogenase-like (NDH) complex.assembly and maintenance	15	-3.0345	0	0.8
W	Désirée	Gene expression	DE_W_4 - DE_C_4	21.3.1.2.1	Cell wall organisation.pectin.homogalacturonan.modification and degradation.pectin methylesterase	29	-3.0386	0	0.667
W	Désirée	Gene expression	DE_W_4 - DE_C_4	22.5	Vesicle trafficking.clathrin coated vesicle machinery	60	-3.0412	0	0.917
W	Désirée	Gene expression	DE_W_4 - DE_C_4	12.1.1	Cell division.DNA replication.preinitiation	21	-3.0732	0	0.667
W	Désirée	Gene expression	DE_W_4 - DE_C_4	11.1	Chromatin organisation.chromatin structure	75	-3.0912	0	0.56
W	Désirée	Gene expression	DE_W_4 - DE_C_4	11.1.1	Chromatin organisation.chromatin structure.DNA wrapping	52	-3.0935	0	0.635
W	Désirée	Gene expression	DE_W_4 - DE_C_4	14.7	RNA biosynthesis.organellar gene expression machinery	55	-3.1119	0	0.727
W	Désirée	Gene expression	DE_W_4 - DE_C_4	5.1	Lipid metabolism.fatty acid metabolism	196	-3.1902	0	0.495
W	Désirée	Gene expression	DE_W_4 - DE_C_4	16.4	RNA homeostasis.plastidial mRNA homeostasis	19	-3.2758	0	1
W	Désirée	Gene expression	DE_W_4 - DE_C_4	1.1.1.5	Photosynthesis.photophosphorylation.photosystem II.photosynthetic acclimation	32	-3.295	0	0.844
W	Désirée	Gene expression	DE_W_4 - DE_C_4	1.3	Photosynthesis.photorespiration	26	-3.3771	0	0.923
W	Désirée	Gene expression	DE_W_4 - DE_C_4	1.2.1	Photosynthesis.calvin cycle.ribulose-1,5-bisphosphat carboxylase/oxygenase (RuBisCo) activity	28	-3.5531	0	0.75
W	Désirée	Gene expression	DE_W_4 - DE_C_4	12.2	Cell division.cell cycle organisation	197	-3.5582	0	0.477
W	Désirée	Gene expression	DE_W_4 - DE_C_4	21.3.5	Cell wall organisation.pectin.modification and degradation	49	-3.5899	0	0.633
W	Désirée	Gene expression	DE_W_4 - DE_C_4	7.15.1	Coenzyme metabolism.chlorophyll metabolism.chlorophyll biosynthesis	17	-3.9088	0	0.941
W	Désirée	Gene expression	DE_W_4 - DE_C_4	1.1.1.3	Photosynthesis.photophosphorylation.photosystem II.assembly	32	-3.9848	0	0.812
W	Désirée	Gene expression	DE_W_4 - DE_C_4	17.1.3	Protein biosynthesis.ribosome biogenesis.small ribosomal subunit (SSU)	162	-4.1496	0	0.784
W	Désirée	Gene expression	DE_W_4 - DE_C_4	17.6.3	Protein biosynthesis.organellar translation machinery.aminoacyl-tRNA formation	20	-4.1583	0	1
W	Désirée	Gene expression	DE_W_4 - DE_C_4	17.6	Protein biosynthesis.organellar translation machinery	207	-4.2129	0	0.729
W	Désirée	Gene expression	DE_W_4 - DE_C_4	17.1.3.1	Protein biosynthesis.ribosome biogenesis.small ribosomal subunit (SSU).SSU proteome	98	-4.2997	0	0.878
W	Désirée	Gene expression	DE_W_4 - DE_C_4	1.1.1.1.1	Photosynthesis.photophosphorylation.photosystem II.LHC-II complex.component *(LHCb1/2/3)	21	-4.4132	0	0.905
W	Désirée	Gene expression	DE_W_4 - DE_C_4	18.4.1.3	Protein modification.phosphorylation.TKL protein kinase activities.LRR-III protein kinase	30	-4.5943	0	0.9
W	Désirée	Gene expression	DE_W_4 - DE_C_4	1.2	Photosynthesis.calvin cycle	51	-4.632	0	0.725
W	Désirée	Gene expression	DE_W_4 - DE_C_4	17.1.2	Protein biosynthesis.ribosome biogenesis.large ribosomal subunit (LSU)	186	-4.74	0	0.79
W	Désirée	Gene expression	DE_W_4 - DE_C_4	1.1.1.1	Photosynthesis.photophosphorylation.photosystem II.LHC-II complex	26	-4.9743	0	0.923
W	Désirée	Gene expression	DE_W_4 - DE_C_4	1.1.8	Photosynthesis.photophosphorylation.chlororespiration	38	-4.9918	0	0.842
W	Désirée	Gene expression	DE_W_4 - DE_C_4	1.1.4	Photosynthesis.photophosphorylation.photosystem I	26	-5.002	0	1
W	Désirée	Gene expression	DE_W_4 - DE_C_4	1.1.8.1	Photosynthesis.photophosphorylation.chlororespiration.NADH dehydrogenase-like (NDH) complex	37	-5.1022	0	0.865
W	Désirée	Gene expression	DE_W_4 - DE_C_4	21.3	Cell wall organisation.pectin	155	-5.1503	0	0.571
W	Désirée	Gene expression	DE_W_4 - DE_C_4	20.1.3	Cytoskeleton organisation.microtubular network.Kinesin microtubule-based motor protein activities	53	-5.3039	0	0.792
W	Désirée	Gene expression	DE_W_4 - DE_C_4	17.6.2.2	Protein biosynthesis.organellar translation machinery.plastidial ribosome biogenesis.large ribosomal subunit proteome	32	-5.4415	0	0.938
W	Désirée	Gene expression	DE_W_4 - DE_C_4	17.6.2	Protein biosynthesis.organellar translation machinery.plastidial ribosome biogenesis	66	-5.4648	0	0.758
W	Désirée	Gene expression	DE_W_4 - DE_C_4	17.1.2.1	Protein biosynthesis.ribosome biogenesis.large ribosomal subunit (LSU).LSU proteome	134	-5.6226	0	0.858
W	Désirée	Gene expression	DE_W_4 - DE_C_4	20	Cytoskeleton organisation	330	-5.9173	0	0.627
W	Désirée	Gene expression	DE_W_4 - DE_C_4	20.1	Cytoskeleton organisation.microtubular network	134	-5.9746	0	0.731
W	Désirée	Gene expression	DE_W_4 - DE_C_4	17.1	Protein biosynthesis.ribosome biogenesis	405	-6.078	0	0.756
W	Désirée	Gene expression	DE_W_4 - DE_C_4	1.1.1	Photosynthesis.photophosphorylation.photosystem II	121	-7.4122	0	0.81
W	Désirée	Gene expression	DE_W_4 - DE_C_4	1.1	Photosynthesis.photophosphorylation	233	-9.8838	0	0.773
W	Désirée	Gene expression	DE_W_4 - DE_C_4	1	Photosynthesis	322	-11.126	0	0.776
W	Désirée	Gene expression	DE_W_4 - DE_C_4	20.2.2	Cytoskeleton organisation.microfilament network.actin polymerisation	62	-2.846	3.504e-05	0.855
W	Désirée	Gene expression	DE_W_4 - DE_C_4	20.1.3.12	Cytoskeleton organisation.microtubular network.Kinesin microtubule-based motor protein activities.Kinesin-14-type motor protein activities	16	-2.8562	3.504e-05	0.875
W	Désirée	Gene expression	DE_W_4 - DE_C_4	1.1.1.2	Photosynthesis.photophosphorylation.photosystem II.PS-II complex	20	-2.8658	3.504e-05	0.75
W	Désirée	Gene expression	DE_W_4 - DE_C_4	50.6.1	Enzyme classification.EC_6 ligases.EC_6-1 ligase forming carbon-oxygen bond	32	-2.8881	3.504e-05	0.906
W	Désirée	Gene expression	DE_W_4 - DE_C_4	10.11.2	Phytohormone action.signalling peptides.CRP (cysteine-rich-peptide) category	55	-2.8914	3.504e-05	0.618
W	Désirée	Gene expression	DE_W_4 - DE_C_4	15.1.1	RNA processing.spliceosome-mediated pre-mRNA splicing.U2-type major spliceosome	85	2.8961	5.019e-05	0.953
W	Désirée	Gene expression	DE_W_4 - DE_C_4	15.1.6	RNA processing.spliceosome-mediated pre-mRNA splicing.spliceosome-associated non-snRNP factor activities	43	2.8854	5.019e-05	0.907
W	Désirée	Gene expression	DE_W_4 - DE_C_4	16.1	RNA homeostasis.mRNA degradation	85	2.8809	5.019e-05	0.953
W	Désirée	Gene expression	DE_W_4 - DE_C_4	18.4.1	Protein modification.phosphorylation.TKL protein kinase activities	480	-2.8256	0.0001204	0.34
W	Désirée	Gene expression	DE_W_4 - DE_C_4	9.2.3	Redox homeostasis.glutathione-based redox regulation.glutathione S-transferase activities	45	2.8501	0.0001239	0.556
W	Désirée	Gene expression	DE_W_4 - DE_C_4	14.5.1	RNA biosynthesis.DNA-binding transcriptional regulation.basic DNA-binding domain	191	2.8035	0.0001239	0.393
W	Désirée	Gene expression	DE_W_4 - DE_C_4	16	RNA homeostasis	334	2.8008	0.0001239	0.85
W	Désirée	Gene expression	DE_W_4 - DE_C_4	50.6	Enzyme classification.EC_6 ligases	102	-2.7758	0.0001299	0.716
W	Désirée	Gene expression	DE_W_4 - DE_C_4	21.2.1	Cell wall organisation.hemicellulose.xyloglucan	20	-2.7975	0.0001299	0.75
W	Désirée	Gene expression	DE_W_4 - DE_C_4	20.1.2	Cytoskeleton organisation.microtubular network.microtubule Tubulin heterodimer formation	19	-2.7996	0.0001299	0.895
W	Désirée	Gene expression	DE_W_4 - DE_C_4	21.4	Cell wall organisation.cell wall proteins	74	-2.8141	0.0001299	0.658
W	Désirée	Gene expression	DE_W_4 - DE_C_4	21.2.3	Cell wall organisation.hemicellulose.heteromannan	22	-2.7342	0.0001908	0.727
W	Désirée	Gene expression	DE_W_4 - DE_C_4	7.15	Coenzyme metabolism.chlorophyll metabolism	43	-2.7383	0.0001908	0.512
W	Désirée	Gene expression	DE_W_4 - DE_C_4	9.2	Redox homeostasis.glutathione-based redox regulation	54	2.7823	0.0001924	0.611
W	Désirée	Gene expression	DE_W_4 - DE_C_4	19.3.2	Protein homeostasis.proteolysis.serine peptidase activities	125	-2.702	0.000246	0.64
W	Désirée	Gene expression	DE_W_4 - DE_C_4	21.3.2	Cell wall organisation.pectin.rhamnogalacturonan I	44	-2.7025	0.000246	0.523
W	Désirée	Gene expression	DE_W_4 - DE_C_4	14.5.7.1	RNA biosynthesis.DNA-binding transcriptional regulation.beta-hairpin exposed by alpha/beta-scaffold structure.NAC transcription factor	48	2.7541	0.0002563	0.551
W	Désirée	Gene expression	DE_W_4 - DE_C_4	12.2.1	Cell division.cell cycle organisation.cell cycle control	97	-2.6882	0.0002887	0.443
W	Désirée	Gene expression	DE_W_4 - DE_C_4	50.2.4	Enzyme classification.EC_2 transferases.EC_2-4 glycosyltransferase	332	-2.6209	0.0002997	0.484
W	Désirée	Gene expression	DE_W_4 - DE_C_4	6	Nucleotide metabolism	113	-2.6235	0.0002997	0.469
W	Désirée	Gene expression	DE_W_4 - DE_C_4	23.1.3	Protein translocation.chloroplast.inner envelope TIC translocation system	27	-2.6358	0.0002997	0.704
W	Désirée	Gene expression	DE_W_4 - DE_C_4	14.7.1	RNA biosynthesis.organellar gene expression machinery.plastid-encoded RNA polymerase (PEP) complex	29	-2.6577	0.0002997	0.759
W	Désirée	Gene expression	DE_W_4 - DE_C_4	21.4.1	Cell wall organisation.cell wall proteins.hydroxyproline-rich glycoprotein activities	54	-2.6085	0.0003092	0.696
W	Désirée	Gene expression	DE_W_4 - DE_C_4	14.3.4.5	RNA biosynthesis.RNA polymerase II-dependent transcription.transcription co-activation.MEDIATOR complex	40	2.7219	0.0003562	0.854
W	Désirée	Gene expression	DE_W_4 - DE_C_4	14.5.3.1.1	RNA biosynthesis.DNA-binding transcriptional regulation.helix-turn-helix DNA-binding domain.HOMEO domain.HD-ZIP I/II-type transcription factor	26	2.7203	0.0003562	0.615
W	Désirée	Gene expression	DE_W_4 - DE_C_4	9.2.3.3	Redox homeostasis.glutathione-based redox regulation.glutathione S-transferase activities.class tau glutathione S-transferase *(GSTU1/2/++)	31	2.7086	0.0003562	0.871
W	Désirée	Gene expression	DE_W_4 - DE_C_4	19.2.2.1	Protein homeostasis.ubiquitin-proteasome system.ubiquitin-fold protein conjugation.UBQ conjugation (ubiquitylation)	36	2.6987	0.0003562	0.722
W	Désirée	Gene expression	DE_W_4 - DE_C_4	18.12.1	Protein modification.targeting peptide maturation.endomembrane system	19	2.6889	0.0003647	1
W	Désirée	Gene expression	DE_W_4 - DE_C_4	4.6.7	Amino acid metabolism.amino acid degradation.branched-chain amino acids	24	2.6885	0.0003647	0.75
W	Désirée	Gene expression	DE_W_4 - DE_C_4	19.2.4	Protein homeostasis.ubiquitin-proteasome system.membrane-associated protein degradation	59	2.661	0.0003834	0.78
W	Désirée	Gene expression	DE_W_4 - DE_C_4	15.4	RNA processing.mRNA modification	85	2.6473	0.0003998	0.835
W	Désirée	Gene expression	DE_W_4 - DE_C_4	19.2.2.12.3	Protein homeostasis.ubiquitin-proteasome system.ubiquitin-fold protein conjugation.CULLIN-based E3 ubiquitin ligase activities.CUL1-based/SCF E3 ubiquitin ligase complexes	128	2.634	0.0005279	0.859
W	Désirée	Gene expression	DE_W_4 - DE_C_4	12.4	Cell division.cytokinesis	99	-2.5578	0.0005293	0.596
W	Désirée	Gene expression	DE_W_4 - DE_C_4	14.7.1.2	RNA biosynthesis.organellar gene expression machinery.plastid-encoded RNA polymerase (PEP) complex.essential co-factor components	16	-2.5616	0.0005293	1
W	Désirée	Gene expression	DE_W_4 - DE_C_4	11.4	Chromatin organisation.nucleosome remodeling	105	2.6145	0.0006761	0.829
W	Désirée	Gene expression	DE_W_4 - DE_C_4	10.5.2	Phytohormone action.ethylene.perception and signal transduction	24	2.6112	0.0006865	0.917
W	Désirée	Gene expression	DE_W_4 - DE_C_4	22.3	Vesicle trafficking.endocytic trafficking	66	2.6038	0.0007179	0.833
W	Désirée	Gene expression	DE_W_4 - DE_C_4	27.5	Multi-process regulation.ROP-GTPase regulatory system	55	-2.5111	0.0007203	0.636
W	Désirée	Gene expression	DE_W_4 - DE_C_4	18.4.1.17	Protein modification.phosphorylation.TKL protein kinase activities.DUF26 protein kinase	23	2.5885	0.0007371	0.957
W	Désirée	Gene expression	DE_W_4 - DE_C_4	11.3.4	Chromatin organisation.post-translational histone modification.PRC1 bifunctional histone ubiquitination and methylation reader complex	32	2.5839	0.0007371	0.781
W	Désirée	Gene expression	DE_W_4 - DE_C_4	14.5.3.4	RNA biosynthesis.DNA-binding transcriptional regulation.helix-turn-helix DNA-binding domain.HSF transcription factor	22	2.5825	0.0007371	0.739
W	Désirée	Gene expression	DE_W_4 - DE_C_4	5.7	Lipid metabolism.cytoplasmic lipid droplet-associated activities	20	2.5772	0.0007448	0.619
W	Désirée	Gene expression	DE_W_4 - DE_C_4	27.3	Multi-process regulation.SnRK1-kinase regulatory system	36	2.57	0.0007508	0.583
W	Désirée	Gene expression	DE_W_4 - DE_C_4	22.2.1.1	Vesicle trafficking.retrograde trafficking.Coat protein I (COPI) coatomer machinery.coat protein complex	15	-2.4954	0.0008446	0.867
W	Désirée	Gene expression	DE_W_4 - DE_C_4	11.3.2	Chromatin organisation.post-translational histone modification.histone acetylation	74	2.5411	0.0008894	0.851
W	Désirée	Gene expression	DE_W_4 - DE_C_4	14.5.2.2.1	RNA biosynthesis.DNA-binding transcriptional regulation.zinc-coordinating DNA-binding domain.Cys4-GATA-related domain.A/B-GATA-type transcription factor	19	-2.4707	0.0009631	0.895
W	Désirée	Gene expression	DE_W_4 - DE_C_4	19.3.2.1	Protein homeostasis.proteolysis.serine peptidase activities.SBT-type protease activities	38	-2.4661	0.0009768	0.684
W	Désirée	Gene expression	DE_W_4 - DE_C_4	22.3.1	Vesicle trafficking.endocytic trafficking.ESCRT-mediated sorting	45	2.5134	0.001022	0.844
W	Désirée	Gene expression	DE_W_4 - DE_C_4	27.2	Multi-process regulation.Programmed Cell Death (PCD) system	32	2.513	0.001022	0.875
W	Désirée	Gene expression	DE_W_4 - DE_C_4	19.2.2.11	Protein homeostasis.ubiquitin-proteasome system.ubiquitin-fold protein conjugation.RBR E3 ubiquitin ligase activities	17	2.5077	0.001105	0.882
W	Désirée	Gene expression	DE_W_4 - DE_C_4	26.11.3.1	External stimuli response.pathogen.defense mechanisms.systemic acquired resistance (SAR)	32	2.4994	0.001164	0.697
W	Désirée	Gene expression	DE_W_4 - DE_C_4	3	Carbohydrate metabolism	251	-2.4215	0.001241	0.516
W	Désirée	Gene expression	DE_W_4 - DE_C_4	26	External stimuli response	399	2.4914	0.001243	0.718
W	Désirée	Gene expression	DE_W_4 - DE_C_4	50.1.13	Enzyme classification.EC_1 oxidoreductases.EC_1-14 oxidoreductase acting on paired donor with incorporation or reduction of molecular oxygen	451	2.4855	0.001274	0.389
W	Désirée	Gene expression	DE_W_4 - DE_C_4	21.4.1.1.2	Cell wall organisation.cell wall proteins.hydroxyproline-rich glycoprotein activities.arabinogalactan-protein activities.Fasciclin-type arabinogalactan protein activities	16	-2.4011	0.001449	0.625
W	Désirée	Gene expression	DE_W_4 - DE_C_4	10.5	Phytohormone action.ethylene	41	2.4344	0.001729	0.805
W	Désirée	Gene expression	DE_W_4 - DE_C_4	11.3.4.2	Chromatin organisation.post-translational histone modification.PRC1 bifunctional histone ubiquitination and methylation reader complex.associated factors	23	2.4307	0.001752	0.826
W	Désirée	Gene expression	DE_W_4 - DE_C_4	18.5.1.2	Protein modification.dephosphorylation.protein serine/threonine protein phosphatase activities.PPM Mn/Mg-dependent protein phosphatase activities	58	2.4165	0.001864	0.431
W	Désirée	Gene expression	DE_W_4 - DE_C_4	21.4.1.1	Cell wall organisation.cell wall proteins.hydroxyproline-rich glycoprotein activities.arabinogalactan-protein activities	44	-2.3641	0.001921	0.696
W	Désirée	Gene expression	DE_W_4 - DE_C_4	14.5.7.10	RNA biosynthesis.DNA-binding transcriptional regulation.beta-hairpin exposed by alpha/beta-scaffold structure.ERF transcription factor activity	71	2.3966	0.002102	0.671
W	Désirée	Gene expression	DE_W_4 - DE_C_4	12.2.3	Cell division.cell cycle organisation.chromosome segregation	29	-2.343	0.002264	0.655
W	Désirée	Gene expression	DE_W_4 - DE_C_4	1.2.1.2	Photosynthesis.calvin cycle.ribulose-1,5-bisphosphat carboxylase/oxygenase (RuBisCo) activity.RuBisCo assembly	15	-2.3187	0.002501	0.733
W	Désirée	Gene expression	DE_W_4 - DE_C_4	50.3.1	Enzyme classification.EC_3 hydrolases.EC_3-1 hydrolase acting on ester bond	234	-2.3159	0.002543	0.308
W	Désirée	Gene expression	DE_W_4 - DE_C_4	17.2	Protein biosynthesis.aminoacyl-tRNA formation	30	-2.3085	0.002612	0.833
W	Désirée	Gene expression	DE_W_4 - DE_C_4	23.5	Protein translocation.nucleus	79	-2.3102	0.002612	0.861
W	Désirée	Gene expression	DE_W_4 - DE_C_4	21.1.1	Cell wall organisation.cellulose.cellulose synthase complex (CSC)	36	-2.2887	0.002974	0.694
W	Désirée	Gene expression	DE_W_4 - DE_C_4	17.6.1	Protein biosynthesis.organellar translation machinery.mitochondrial ribosome biogenesis	96	-2.2779	0.00311	0.948
W	Désirée	Gene expression	DE_W_4 - DE_C_4	19.2.5	Protein homeostasis.ubiquitin-proteasome system.26S proteasome	64	2.3402	0.003149	0.969
W	Désirée	Gene expression	DE_W_4 - DE_C_4	16.8	RNA homeostasis.RNA transport	43	2.3203	0.003574	0.93
W	Désirée	Gene expression	DE_W_4 - DE_C_4	5.1.2	Lipid metabolism.fatty acid metabolism.acetyl-CoA generation	16	-2.2574	0.003583	0.75
W	Désirée	Gene expression	DE_W_4 - DE_C_4	6.3	Nucleotide metabolism.deoxynucleotides	21	-2.2524	0.003678	0.571
W	Désirée	Gene expression	DE_W_4 - DE_C_4	21.3.1.2	Cell wall organisation.pectin.homogalacturonan.modification and degradation	46	-2.2458	0.003848	0.489
W	Désirée	Gene expression	DE_W_4 - DE_C_4	29.4.3	Plant organogenesis.vascular system formation.phloem differentiation	22	-2.2377	0.004024	0.636
W	Désirée	Gene expression	DE_W_4 - DE_C_4	8.2	Secondary metabolism.phenolics biosynthesis	74	2.299	0.004132	0.707
W	Désirée	Gene expression	DE_W_4 - DE_C_4	10.11	Phytohormone action.signalling peptides	133	-2.2311	0.004197	0.455
W	Désirée	Gene expression	DE_W_4 - DE_C_4	19.2.2.12.3.3	Protein homeostasis.ubiquitin-proteasome system.ubiquitin-fold protein conjugation.CULLIN-based E3 ubiquitin ligase activities.CUL1-based/SCF E3 ubiquitin ligase complexes.F-BOX regulatory substrate adaptor activities	103	2.295	0.004231	0.854
W	Désirée	Gene expression	DE_W_4 - DE_C_4	11.4.1	Chromatin organisation.nucleosome remodeling.SWI/SNF chromatin remodeling complexes	43	2.2885	0.004346	0.907
W	Désirée	Gene expression	DE_W_4 - DE_C_4	6.1	Nucleotide metabolism.purines	59	-2.1998	0.004982	0.559
W	Désirée	Gene expression	DE_W_4 - DE_C_4	5.1.9.1	Lipid metabolism.fatty acid metabolism.fatty acid degradation.peroxisomal beta-oxidation	17	2.2674	0.00512	0.706
W	Désirée	Gene expression	DE_W_4 - DE_C_4	21.3.2.2	Cell wall organisation.pectin.rhamnogalacturonan I.modification and degradation	34	-2.192	0.005181	0.5
W	Désirée	Gene expression	DE_W_4 - DE_C_4	19.2.2.5	Protein homeostasis.ubiquitin-proteasome system.ubiquitin-fold protein conjugation.MUB conjugation	17	2.263	0.005246	0.647
W	Désirée	Gene expression	DE_W_4 - DE_C_4	17.3.1.3	Protein biosynthesis.translation initiation.Pre-Initiation Complex (PIC) module.eIF3 mRNA-to-PIC binding complex	17	-2.1831	0.005461	0.765
W	Désirée	Gene expression	DE_W_4 - DE_C_4	23.5.2.1	Protein translocation.nucleus.nucleocytoplasmic transport.nuclear transport receptor activities	25	-2.1808	0.00554	0.84
W	Désirée	Gene expression	DE_W_4 - DE_C_4	23	Protein translocation	266	-2.1766	0.005597	0.797
W	Désirée	Gene expression	DE_W_4 - DE_C_4	50.1.11	Enzyme classification.EC_1 oxidoreductases.EC_1-11 oxidoreductase acting on peroxide as acceptor	62	2.2524	0.005669	0.413
W	Désirée	Gene expression	DE_W_4 - DE_C_4	14.4	RNA biosynthesis.RNA polymerase III-dependent transcription	21	2.2437	0.005891	0.952
W	Désirée	Gene expression	DE_W_4 - DE_C_4	26.11	External stimuli response.pathogen	187	2.2341	0.006111	0.758
W	Désirée	Gene expression	DE_W_4 - DE_C_4	50.1.1	Enzyme classification.EC_1 oxidoreductases.EC_1-1 oxidoreductase acting on CH-OH group of donor	153	-2.1595	0.006129	0.477
W	Désirée	Gene expression	DE_W_4 - DE_C_4	16.1.2	RNA homeostasis.mRNA degradation.mRNA decapping-dependent degradation	26	2.2213	0.006513	0.923
W	Désirée	Gene expression	DE_W_4 - DE_C_4	50.2.8	Enzyme classification.EC_2 transferases.EC_2-8 transferase transferring sulfur-containing group	18	-2.1473	0.006714	0.778
W	Désirée	Gene expression	DE_W_4 - DE_C_4	18.4.4	Protein modification.phosphorylation.CAMK protein kinase activities	82	2.2122	0.006867	0.537
W	Désirée	Gene expression	DE_W_4 - DE_C_4	12.4.1	Cell division.cytokinesis.preprophase microtubule organization	26	-2.1402	0.006938	0.846
W	Désirée	Gene expression	DE_W_4 - DE_C_4	14.3.5	RNA biosynthesis.RNA polymerase II-dependent transcription.transcription elongation	23	2.1984	0.007233	0.957
W	Désirée	Gene expression	DE_W_4 - DE_C_4	16.8.1	RNA homeostasis.RNA transport.RNA nuclear export	39	2.1968	0.007233	0.923
W	Désirée	Gene expression	DE_W_4 - DE_C_4	23.4	Protein translocation.peroxisome	21	2.1958	0.007233	1
W	Désirée	Gene expression	DE_W_4 - DE_C_4	8.2.2	Secondary metabolism.phenolics biosynthesis.flavonoid biosynthesis	39	2.1941	0.007258	0.775
W	Désirée	Gene expression	DE_W_4 - DE_C_4	2	Cellular respiration	225	-2.128	0.007585	0.716
W	Désirée	Gene expression	DE_W_4 - DE_C_4	4.4	Amino acid metabolism.serine group amino acid biosynthesis	17	-2.1233	0.007667	0.647
W	Désirée	Gene expression	DE_W_4 - DE_C_4	15.2.1.2	RNA processing.pre-RNA group-I/-II intron splicing.PPR-type RNA splicing factor activities.plastidial PPR-type RNA splicing factor activities	17	-2.1239	0.007667	0.765
W	Désirée	Gene expression	DE_W_4 - DE_C_4	14.5.10.2	RNA biosynthesis.DNA-binding transcriptional regulation.undefined DNA-binding domain.GRAS transcription factor	35	2.1844	0.007743	0.686
W	Désirée	Gene expression	DE_W_4 - DE_C_4	24.2.1.1	Solute transport.carrier-mediated transport.DMT-type transporter superfamily.group-NST/TPT transporter activities	47	-2.1151	0.008072	0.596
W	Désirée	Gene expression	DE_W_4 - DE_C_4	24.1.1.1	Solute transport.primary active transport.V-type ATPase complex.membrane V0 subcomplex	15	-2.1118	0.008144	1
W	Désirée	Gene expression	DE_W_4 - DE_C_4	10.11.1	Phytohormone action.signalling peptides.NCRP (non-cysteine-rich-peptide) category	78	2.1672	0.008545	0.43
W	Désirée	Gene expression	DE_W_4 - DE_C_4	19.3.2.1.1	Protein homeostasis.proteolysis.serine peptidase activities.SBT-type protease activities.protease *(SBT1)	24	-2.1015	0.008593	0.708
W	Désirée	Gene expression	DE_W_4 - DE_C_4	19.2.4.2	Protein homeostasis.ubiquitin-proteasome system.membrane-associated protein degradation.ER-associated protein degradation (ERAD)	43	2.1538	0.009292	0.767
W	Désirée	Gene expression	DE_W_4 - DE_C_4	11.3	Chromatin organisation.post-translational histone modification	190	2.1485	0.009462	0.753
W	Désirée	Gene expression	DE_W_4 - DE_C_4	23.4.1	Protein translocation.peroxisome.importomer translocation system	21	2.1427	0.009711	1
W	Désirée	Gene expression	DE_W_4 - DE_C_4	11.4.1.4	Chromatin organisation.nucleosome remodeling.SWI/SNF chromatin remodeling complexes.MINU-associated complex	21	2.142	0.009711	1
W	Désirée	Gene expression	DE_W_4 - DE_C_4	24.1.1.2	Solute transport.primary active transport.V-type ATPase complex.peripheral V1 subcomplex	15	-2.0803	0.009805	0.867
W	Désirée	Gene expression	DE_W_4 - DE_C_4	14.5.3	RNA biosynthesis.DNA-binding transcriptional regulation.helix-turn-helix DNA-binding domain	293	2.1215	0.01092	0.428
W	Désirée	Gene expression	DE_W_4 - DE_C_4	18.4.1.33	Protein modification.phosphorylation.TKL protein kinase activities.RLCK-VII receptor-like protein kinase activities	38	2.1191	0.01095	0.737
W	Désirée	Gene expression	DE_W_4 - DE_C_4	14.1	RNA biosynthesis.DNA-dependent RNA polymerase complexes	38	2.1142	0.01119	0.868
W	Désirée	Gene expression	DE_W_4 - DE_C_4	22.2	Vesicle trafficking.retrograde trafficking	92	-2.0476	0.0119	0.902
W	Désirée	Gene expression	DE_W_4 - DE_C_4	1.1.2	Photosynthesis.photophosphorylation.cytochrome b6/f complex	17	-2.0402	0.01245	0.706
W	Désirée	Gene expression	DE_W_4 - DE_C_4	3.12	Carbohydrate metabolism.plastidial glycolysis	17	-2.0196	0.01404	0.824
W	Désirée	Gene expression	DE_W_4 - DE_C_4	14.5.4.3	RNA biosynthesis.DNA-binding transcriptional regulation.other all-alpha-helix DNA-binding domain.NF-Y transcription factor complex	28	2.0739	0.01441	0.75
W	Désirée	Gene expression	DE_W_4 - DE_C_4	3.13	Carbohydrate metabolism.nucleotide sugar biosynthesis	61	-2.0114	0.01472	0.557
W	Désirée	Gene expression	DE_W_4 - DE_C_4	24.2.3.4	Solute transport.carrier-mediated transport.APC-type transporter superfamily.AAAP-type transporter activities	43	2.0648	0.01493	0.614
W	Désirée	Gene expression	DE_W_4 - DE_C_4	18.4.1.33.1	Protein modification.phosphorylation.TKL protein kinase activities.RLCK-VII receptor-like protein kinase activities.RLCK-VIIa receptor-like protein kinase	37	2.0619	0.01501	0.73
W	Désirée	Gene expression	DE_W_4 - DE_C_4	21.6.2	Cell wall organisation.lignin.monolignol conjugation and polymerization	15	2.0593	0.01502	0.588
W	Désirée	Gene expression	DE_W_4 - DE_C_4	21.1	Cell wall organisation.cellulose	57	-1.9903	0.0167	0.614
W	Désirée	Gene expression	DE_W_4 - DE_C_4	18.4.1.19.1.1	Protein modification.phosphorylation.TKL protein kinase activities.Lectin-type receptor-like protein kinase activities.G-Lectin protein kinase activity.SD-1 protein kinase	33	2.0388	0.01688	0.515
W	Désirée	Gene expression	DE_W_4 - DE_C_4	18.4.1.11	Protein modification.phosphorylation.TKL protein kinase activities.LRR-XI protein kinase	26	-1.9819	0.01723	0.615
W	Désirée	Gene expression	DE_W_4 - DE_C_4	15.1.5	RNA processing.spliceosome-mediated pre-mRNA splicing.MAC/NTC spliceosome-associated complex	38	2.0284	0.018	0.921
W	Désirée	Gene expression	DE_W_4 - DE_C_4	19.2.2.12	Protein homeostasis.ubiquitin-proteasome system.ubiquitin-fold protein conjugation.CULLIN-based E3 ubiquitin ligase activities	232	2.0187	0.01907	0.776
W	Désirée	Gene expression	DE_W_4 - DE_C_4	17.6.1.3	Protein biosynthesis.organellar translation machinery.mitochondrial ribosome biogenesis.small ribosomal subunit proteome	39	-1.9629	0.01909	1
W	Désirée	Gene expression	DE_W_4 - DE_C_4	4.2.2	Amino acid metabolism.aspartate group amino acid biosynthesis.aspartate-derived amino acids	46	-1.9614	0.01913	0.478
W	Désirée	Gene expression	DE_W_4 - DE_C_4	8.2.1.1	Secondary metabolism.phenolics biosynthesis.p-coumaroyl-CoA biosynthesis.phenylalanine ammonia lyase activity	18	2.013	0.01933	0.722
W	Désirée	Gene expression	DE_W_4 - DE_C_4	14.5.3.9.2	RNA biosynthesis.DNA-binding transcriptional regulation.helix-turn-helix DNA-binding domain.MYB transcription factor family.R2R3-MYB transcription factor family	54	2.0106	0.01933	0.632
W	Désirée	Gene expression	DE_W_4 - DE_C_4	24.2.5.1	Solute transport.carrier-mediated transport.TOC-type transporter superfamily.sugar efflux transporter *(SWEET1/2/3)	20	2.0097	0.01933	0.85
W	Désirée	Gene expression	DE_W_4 - DE_C_4	9.7	Redox homeostasis.reactive electrophilic lipid homeostasis	16	1.9975	0.02033	0.625
W	Désirée	Gene expression	DE_W_4 - DE_C_4	2.4	Cellular respiration.oxidative phosphorylation	153	1.9961	0.02033	0.908
W	Désirée	Gene expression	DE_W_4 - DE_C_4	16.8.1.1	RNA homeostasis.RNA transport.RNA nuclear export.nuclear side machinery	30	1.996	0.02033	0.933
W	Désirée	Gene expression	DE_W_4 - DE_C_4	27.11.1	Multi-process regulation.UPR (Unfolded Protein Response) signalling.IRE1-bZIP60 pathway	18	1.9934	0.0205	0.667
W	Désirée	Gene expression	DE_W_4 - DE_C_4	13.4	DNA damage response.homologous recombination repair (HR)	38	-1.9487	0.02052	0.816
W	Désirée	Gene expression	DE_W_4 - DE_C_4	11	Chromatin organisation	492	1.9871	0.02112	0.691
W	Désirée	Gene expression	DE_W_4 - DE_C_4	19.2.2.1.3	Protein homeostasis.ubiquitin-proteasome system.ubiquitin-fold protein conjugation.UBQ conjugation (ubiquitylation).E2 ubiquitin-conjugating enzyme activities	19	1.9848	0.02118	0.684
W	Désirée	Gene expression	DE_W_4 - DE_C_4	15.2	RNA processing.pre-RNA group-I/-II intron splicing	80	-1.9389	0.02148	0.888
W	Désirée	Gene expression	DE_W_4 - DE_C_4	19.2.2.8.1	Protein homeostasis.ubiquitin-proteasome system.ubiquitin-fold protein conjugation.RING E3 ubiquitin ligase activities.RING-H2-class	108	1.976	0.02185	0.481
W	Désirée	Gene expression	DE_W_4 - DE_C_4	19.2.2.8.4	Protein homeostasis.ubiquitin-proteasome system.ubiquitin-fold protein conjugation.RING E3 ubiquitin ligase activities.RING-v-class	22	1.9759	0.02185	0.682
W	Désirée	Gene expression	DE_W_4 - DE_C_4	19.3	Protein homeostasis.proteolysis	313	1.9618	0.02301	0.325
W	Désirée	Gene expression	DE_W_4 - DE_C_4	22.8.1	Vesicle trafficking.vesicle target membrane fusion.SNARE membrane fusion complexes	54	1.9615	0.02301	0.852
W	Désirée	Gene expression	DE_W_4 - DE_C_4	18.3	Protein modification.lipidation	82	1.9568	0.02336	0.829
W	Désirée	Gene expression	DE_W_4 - DE_C_4	12.1.5	Cell division.DNA replication.telomere replication	16	1.9542	0.02353	0.875
W	Désirée	Gene expression	DE_W_4 - DE_C_4	1.1.5	Photosynthesis.photophosphorylation.linear electron flow	15	-1.916	0.02412	0.533
W	Désirée	Gene expression	DE_W_4 - DE_C_4	12.4.4	Cell division.cytokinesis.phragmoplast disassembly	19	-1.9076	0.02487	0.737
W	Désirée	Gene expression	DE_W_4 - DE_C_4	4.5	Amino acid metabolism.shikimate group amino acid biosynthesis	35	-1.9088	0.02487	0.543
W	Désirée	Gene expression	DE_W_4 - DE_C_4	21.8	Cell wall organisation.cutin and suberin	71	-1.9013	0.02531	0.247
W	Désirée	Gene expression	DE_W_4 - DE_C_4	20.1.5.3	Cytoskeleton organisation.microtubular network.microtubule dynamics.cortical microtubule organisation	16	-1.9031	0.02531	0.875
W	Désirée	Gene expression	DE_W_4 - DE_C_4	4.6.8	Amino acid metabolism.amino acid degradation.aromatic amino acids		1.9364	0.02559	0.533
W	Désirée	Gene expression	DE_W_4 - DE_C_4	8.1.6	Secondary metabolism.terpenoid biosynthesis.carotenoid biosynthesis	28	-1.891	0.02653	0.714
W	Désirée	Gene expression	DE_W_4 - DE_C_4	4.2	Amino acid metabolism.aspartate group amino acid biosynthesis	54	-1.8875	0.02661	0.426
W	Désirée	Gene expression	DE_W_4 - DE_C_4	29.4	Plant organogenesis.vascular system formation	26	-1.8885	0.02661	0.385
W	Désirée	Gene expression	DE_W_4 - DE_C_4	19.2.4.2.5	Protein homeostasis.ubiquitin-proteasome system.membrane-associated protein degradation.ER-associated protein degradation (ERAD).Membralin-driven ERAD pathway	19	1.9237	0.02674	0.632
W	Désirée	Gene expression	DE_W_4 - DE_C_4	16.6	RNA homeostasis.post-transcriptional regulator activities	68	1.9234	0.02674	0.926
W	Désirée	Gene expression	DE_W_4 - DE_C_4	22.1	Vesicle trafficking.anterograde trafficking	68	1.921	0.02689	0.941
W	Désirée	Gene expression	DE_W_4 - DE_C_4	18.14.2	Protein modification.protein folding.FKBP-type chaperone activities	23	-1.8801	0.02763	0.696
W	Désirée	Gene expression	DE_W_4 - DE_C_4	19.2.1	Protein homeostasis.ubiquitin-proteasome system.N-degron pathways	33	1.9127	0.02783	0.848
W	Désirée	Gene expression	DE_W_4 - DE_C_4	14.5.6	RNA biosynthesis.DNA-binding transcriptional regulation.alpha-helix exposed by beta-structure	26	1.9054	0.02881	1
W	Désirée	Gene expression	DE_W_4 - DE_C_4	19.2.1.3.1	Protein homeostasis.ubiquitin-proteasome system.N-degron pathways.Pro/N-degron pathway.GID ubiquitination complex	16	1.9006	0.02939	0.812
W	Désirée	Gene expression	DE_W_4 - DE_C_4	23.5.2	Protein translocation.nucleus.nucleocytoplasmic transport	42	-1.8671	0.02949	0.714
W	Désirée	Gene expression	DE_W_4 - DE_C_4	14.3.4.3	RNA biosynthesis.RNA polymerase II-dependent transcription.transcription co-activation.SAGA histone acetyltransferase complex	19	1.8891	0.03077	0.947
W	Désirée	Gene expression	DE_W_4 - DE_C_4	19.2.5.1	Protein homeostasis.ubiquitin-proteasome system.26S proteasome.20S core particle	32	1.889	0.03077	1
W	Désirée	Gene expression	DE_W_4 - DE_C_4	11.5.1	Chromatin organisation.epigenetic state regulation.RNA-directed DNA methylation (RdDM) pathway	39	1.8864	0.03094	0.949
W	Désirée	Gene expression	DE_W_4 - DE_C_4	19.2.1.3	Protein homeostasis.ubiquitin-proteasome system.N-degron pathways.Pro/N-degron pathway	16	1.8827	0.03132	0.812
W	Désirée	Gene expression	DE_W_4 - DE_C_4	22.8	Vesicle trafficking.vesicle target membrane fusion	63	1.8816	0.03132	0.825
W	Désirée	Gene expression	DE_W_4 - DE_C_4	19.2.2.8.2.6	Protein homeostasis.ubiquitin-proteasome system.ubiquitin-fold protein conjugation.RING E3 ubiquitin ligase activities.RING-HC-class.E3 ubiquitin ligase *(RMA/MUSE)	17	1.8802	0.03132	0.647
W	Désirée	Gene expression	DE_W_4 - DE_C_4	22.2.1	Vesicle trafficking.retrograde trafficking.Coat protein I (COPI) coatomer machinery	48	-1.8558	0.03137	0.667
W	Désirée	Gene expression	DE_W_4 - DE_C_4	19.2.4.2.5.2	Protein homeostasis.ubiquitin-proteasome system.membrane-associated protein degradation.ER-associated protein degradation (ERAD).Membralin-driven ERAD pathway.E3 ubiquitin ligase *(RMA/MUSE)	17	1.876	0.0319	0.647
W	Désirée	Gene expression	DE_W_4 - DE_C_4	20.3	Cytoskeleton organisation.actin and tubulin folding	29	-1.8492	0.032	0.793
W	Désirée	Gene expression	DE_W_4 - DE_C_4	29.1	Plant organogenesis.leaf formation	50	-1.8498	0.032	0.84
W	Désirée	Gene expression	DE_W_4 - DE_C_4	18.5.1.1	Protein modification.dephosphorylation.protein serine/threonine protein phosphatase activities.PPP Fe/Zn-dependent protein phosphatase activities	50	-1.847	0.03214	0.82
W	Désirée	Gene expression	DE_W_4 - DE_C_4	16.1.2.1	RNA homeostasis.mRNA degradation.mRNA decapping-dependent degradation.mRNA decapping machinery	21	1.8664	0.03353	0.905
W	Désirée	Gene expression	DE_W_4 - DE_C_4	14.5.6.1	RNA biosynthesis.DNA-binding transcriptional regulation.alpha-helix exposed by beta-structure.MADS/AGL transcription factor	26	1.8533	0.03583	1
W	Désirée	Gene expression	DE_W_4 - DE_C_4	22.3.1.3	Vesicle trafficking.endocytic trafficking.ESCRT-mediated sorting.ESCRT-III complex	21	1.852	0.03583	0.714
W	Désirée	Gene expression	DE_W_4 - DE_C_4	15.1.1.2	RNA processing.spliceosome-mediated pre-mRNA splicing.U2-type major spliceosome.U2 snRNP complex	33	1.8368	0.03832	0.939
W	Désirée	Gene expression	DE_W_4 - DE_C_4	9.4.8.1	Redox homeostasis.ascorbate-based redox regulation.ascorbate metabolism.L-galactose biosynthesis pathway	18	-1.8056	0.03998	0.611
W	Désirée	Gene expression	DE_W_4 - DE_C_4	50.3.2	Enzyme classification.EC_3 hydrolases.EC_3-2 glycosylase	169	-1.799	0.04047	0.247
W	Désirée	Gene expression	DE_W_4 - DE_C_4	15.6	RNA processing.RNA pseudouridylation	25	-1.7998	0.04047	0.88
W	Désirée	Gene expression	DE_W_4 - DE_C_4	18.14	Protein modification.protein folding	44	-1.802	0.04047	0.432
W	Désirée	Gene expression	DE_W_4 - DE_C_4	10.1.2.1.1	Phytohormone action.abscisic acid.perception and signalling.receptor activities.cytoplasm-localized receptor complex	16	-1.7961	0.04078	0.812
W	Désirée	Gene expression	DE_W_4 - DE_C_4	50.4	Enzyme classification.EC_4 lyases	201	-1.7859	0.04268	0.542
W	Désirée	Gene expression	DE_W_4 - DE_C_4	2.4.1	Cellular respiration.oxidative phosphorylation.NADH dehydrogenase complex	51	-1.7821	0.04338	0.843
W	Désirée	Gene expression	DE_W_4 - DE_C_4	14.3.4.5.1	RNA biosynthesis.RNA polymerase II-dependent transcription.transcription co-activation.MEDIATOR complex.head module	15	1.8103	0.04372	1
W	Désirée	Gene expression	DE_W_4 - DE_C_4	25.4.1	Nutrient uptake.iron uptake.reduction-based strategy	15	1.8034	0.04511	0.6
W	Désirée	Gene expression	DE_W_4 - DE_C_4	29	Plant organogenesis	215	-1.7699	0.04553	0.726
W	Désirée	Gene expression	DE_W_4 - DE_C_4	26.1.2.1	External stimuli response.light.UV-A/blue light.cryptochrome-mediated photoperception	29	-1.7706	0.04553	0.483
W	Désirée	Gene expression	DE_W_4 - DE_C_4	50.4.2	Enzyme classification.EC_4 lyases.EC_4-2 carbon-oxygen lyase	98	-1.7612	0.04738	0.541
W	Désirée	Gene expression	DE_W_4 - DE_C_4	4	Amino acid metabolism	273	1.7921	0.04752	0.207
W	Désirée	Gene expression	DE_W_4 - DE_C_4	14.5.7.4	RNA biosynthesis.DNA-binding transcriptional regulation.beta-hairpin exposed by alpha/beta-scaffold structure.FRS/FRF transcription factor	21	1.784	0.04923	0.857
W	Désirée	Gene expression	DE_W_4 - DE_C_4	15.4.3	RNA processing.mRNA modification.Cleavage and Polyadenylation Specificity Factor (CPSF) complex	16	1.7823	0.04923	1
W	Désirée	Gene expression	DE_W_4 - DE_C_4	27.11	Multi-process regulation.UPR (Unfolded Protein Response) signalling	23	1.7808	0.04923	0.696
W	Désirée	Gene expression	DE_W_4 - DE_C_4	13	DNA damage response	130	-1.7518	0.04931	0.74
W	Désirée	Gene expression	DE_W_4 - DE_C_4	1.4	Photosynthesis.CAM/C4 photosynthesis	17	-1.7441	0.05008	0.588
W	Désirée	Gene expression	DE_W_4 - DE_C_4	20.2.2.7	Cytoskeleton organisation.microfilament network.actin polymerisation.Formin actin filament elongation factor activities	16	-1.7447	0.05008	0.938
W	Désirée	Gene expression	DE_W_4 - DE_C_4	5.1.6.1.1	Lipid metabolism.fatty acid metabolism.endoplasmic reticulum-localized fatty acid elongase (FAE) system.fatty acid elongation complex.condensing enzyme activities	20	-1.7448	0.05008	0.55
W	Désirée	Gene expression	DE_W_4 - DE_C_4	3.1.2	Carbohydrate metabolism.sucrose metabolism.biosynthesis	17	-1.7455	0.05008	0.765
W	Désirée	Gene expression	DE_W_4 - DE_C_4	12.1	Cell division.DNA replication	111	-1.7416	0.0503	0.387
W	Désirée	Gene expression	DE_W_4 - DE_C_4	21.6	Cell wall organisation.lignin	57	1.7741	0.05038	0.407
W	Désirée	Gene expression	DE_W_4 - DE_C_4	9	Redox homeostasis	223	1.7733	0.05038	0.202
W	Désirée	Gene expression	DE_W_4 - DE_C_4	27.3.3	Multi-process regulation.SnRK1-kinase regulatory system.regulatory protein *(FLZ) of SnRK1 complex	15	1.7691	0.05097	0.6
W	Désirée	Gene expression	DE_W_4 - DE_C_4	21.4.2	Cell wall organisation.cell wall proteins.expansin activities	20	-1.7295	0.05261	0.55
W	Désirée	Gene expression	DE_W_4 - DE_C_4	28.3	Plant reproduction.embryogenesis	21	-1.73	0.05261	0.591
W	Désirée	Gene expression	DE_W_4 - DE_C_4	17.3.2	Protein biosynthesis.translation initiation.mRNA loading	17	-1.727	0.05296	0.882
W	Désirée	Gene expression	DE_W_4 - DE_C_4	10.11.2.4	Phytohormone action.signalling peptides.CRP (cysteine-rich-peptide) category.RALF/RALFL-peptide activity	26	-1.7206	0.05431	0.577
W	Désirée	Gene expression	DE_W_4 - DE_C_4	10.6	Phytohormone action.gibberellin	30	1.7535	0.05438	0.4
W	Désirée	Gene expression	DE_W_4 - DE_C_4	16.1.4	RNA homeostasis.mRNA degradation.Exosome RNA surveillance complex	33	1.753	0.05438	0.939
W	Désirée	Gene expression	DE_W_4 - DE_C_4	11.1.1.1	Chromatin organisation.chromatin structure.DNA wrapping.histone H2A-H2B dimer	26	-1.7154	0.05541	0.538
W	Désirée	Gene expression	DE_W_4 - DE_C_4	11.3.2.1	Chromatin organisation.post-translational histone modification.histone acetylation.NuA4 histone acetyltransferase complex	20	1.7458	0.05585	0.85
W	Désirée	Gene expression	DE_W_4 - DE_C_4	24.1.3.1.2	Solute transport.primary active transport.ABC-type transporter superfamily.ABC group-1 transporter activities.ABC1 subfamily-C transporter *(ABCC1/2/++)	15	1.7393	0.05734	0.867
W	Désirée	Gene expression	DE_W_4 - DE_C_4	7.12.3	Coenzyme metabolism.iron-sulfur cluster assembly machinery.cytosolic CIA system	16	1.7357	0.0581	0.938
W	Désirée	Gene expression	DE_W_4 - DE_C_4	17.1.3.2	Protein biosynthesis.ribosome biogenesis.small ribosomal subunit (SSU).SSU processome	64	1.7331	0.05842	0.969
W	Désirée	Gene expression	DE_W_4 - DE_C_4	14.6.8	RNA biosynthesis.transcriptional co-regulation.JAZ-TPR transcriptional repressor complexes	18	1.7277	0.05952	0.722
W	Désirée	Gene expression	DE_W_4 - DE_C_4	24.3.11	Solute transport.channel-mediated transport.cyclic nucleotide-gated cation channel *(CNGC1/2/++)	17	1.7256	0.05969	0.941
W	Désirée	Gene expression	DE_W_4 - DE_C_4	12.1.3	Cell division.DNA replication.elongation	25	-1.6998	0.05971	0.88
W	Désirée	Gene expression	DE_W_4 - DE_C_4	10.4.3.1	Phytohormone action.cytokinin.conjugation and degradation.zeatin O-glucosyltransferase *(ZOG)	40	-1.695	0.06072	0.5
W	Désirée	Gene expression	DE_W_4 - DE_C_4	50.1.12	Enzyme classification.EC_1 oxidoreductases.EC_1-13 oxidoreductase acting on single donor with incorporation of molecular oxygen (oxygenase)	26	1.7202	0.06082	0.538
W	Désirée	Gene expression	DE_W_4 - DE_C_4	26.1.2.1.3	External stimuli response.light.UV-A/blue light.cryptochrome-mediated photoperception.bHLH-XII-class regulatory cryptochrome-binding protein	18	-1.6924	0.06112	0.611
W	Désirée	Gene expression	DE_W_4 - DE_C_4	10.1	Phytohormone action.abscisic acid	74	1.7145	0.0623	0.297
W	Désirée	Gene expression	DE_W_4 - DE_C_4	16.7	RNA homeostasis.mRNA stress granule formation	25	-1.6874	0.06245	0.72
W	Désirée	Gene expression	DE_W_4 - DE_C_4	21.7	Cell wall organisation.callose	16	-1.6846	0.06284	0.875
W	Désirée	Gene expression	DE_W_4 - DE_C_4	50.1.10	Enzyme classification.EC_1 oxidoreductases.EC_1-10 oxidoreductase acting on diphenol or related substance as donor	40	-1.6812	0.06357	0.488
W	Désirée	Gene expression	DE_W_4 - DE_C_4	26.11.1	External stimuli response.pathogen.pattern-triggered immunity (PTI) machinery	25	1.7016	0.06587	0.68
W	Désirée	Gene expression	DE_W_4 - DE_C_4	17.1.3.2.2	Protein biosynthesis.ribosome biogenesis.small ribosomal subunit (SSU).SSU processome.pre-40S ribosomal subunit nuclear assembly	44	-1.6685	0.06695	0.75
W	Désirée	Gene expression	DE_W_4 - DE_C_4	4.3.2	Amino acid metabolism.pyruvate group amino acid biosynthesis.pyruvate-derived amino acids	19	-1.6692	0.06695	0.526
W	Désirée	Gene expression	DE_W_4 - DE_C_4	14.5.1.2.23	RNA biosynthesis.DNA-binding transcriptional regulation.basic DNA-binding domain.basic helix-loop-helix (bHLH) domain.bHLH class-XII transcription factor *(CIB1/2/++)	18	-1.6663	0.06736	0.611
W	Désirée	Gene expression	DE_W_4 - DE_C_4	17.3	Protein biosynthesis.translation initiation	67	-1.6621	0.06808	0.761
W	Désirée	Gene expression	DE_W_4 - DE_C_4	4.1	Amino acid metabolism.glutamate group amino acid biosynthesis	46	-1.6625	0.06808	0.543
W	Désirée	Gene expression	DE_W_4 - DE_C_4	8.2.1	Secondary metabolism.phenolics biosynthesis.p-coumaroyl-CoA biosynthesis	25	1.6922	0.06852	0.72
W	Désirée	Gene expression	DE_W_4 - DE_C_4	14.5.3.9	RNA biosynthesis.DNA-binding transcriptional regulation.helix-turn-helix DNA-binding domain.MYB transcription factor family	59	1.6883	0.06922	0.597
W	Désirée	Gene expression	DE_W_4 - DE_C_4	14.5.2.8	RNA biosynthesis.DNA-binding transcriptional regulation.zinc-coordinating DNA-binding domain.ZAT transcription factor	17	1.6873	0.06922	0.882
W	Désirée	Gene expression	DE_W_4 - DE_C_4	19.2.2.2	Protein homeostasis.ubiquitin-proteasome system.ubiquitin-fold protein conjugation.SUMO conjugation (sumoylation)	16	1.6859	0.06923	0.812
W	Désirée	Gene expression	DE_W_4 - DE_C_4	5.1.7	Lipid metabolism.fatty acid metabolism.fatty acid desaturation	34	-1.6542	0.06952	0.429
W	Désirée	Gene expression	DE_W_4 - DE_C_4	5.1.6.1	Lipid metabolism.fatty acid metabolism.endoplasmic reticulum-localized fatty acid elongase (FAE) system.fatty acid elongation complex	24	-1.6549	0.06952	0.458
W	Désirée	Gene expression	DE_W_4 - DE_C_4	9.4	Redox homeostasis.ascorbate-based redox regulation	47	-1.6555	0.06952	0.553
W	Désirée	Gene expression	DE_W_4 - DE_C_4	16.8.1.1.2	RNA homeostasis.RNA transport.RNA nuclear export.nuclear side machinery.TREX/THO ribonucleoparticle (RNP) trafficking complex	23	1.6799	0.07078	0.957
W	Désirée	Gene expression	DE_W_4 - DE_C_4	15.4.1	RNA processing.mRNA modification.RNA 5'-end processing	20	1.6712	0.0733	1
W	Désirée	Gene expression	DE_W_4 - DE_C_4	10.4.3	Phytohormone action.cytokinin.conjugation and degradation	44	-1.641	0.0735	0.545
W	Désirée	Gene expression	DE_W_4 - DE_C_4	14.5.9.1	RNA biosynthesis.DNA-binding transcriptional regulation.beta-barrel DNA-binding domain.ARF transcription factor	24	-1.6375	0.07404	0.833
W	Désirée	Gene expression	DE_W_4 - DE_C_4	5.1.6.1.1.1	Lipid metabolism.fatty acid metabolism.endoplasmic reticulum-localized fatty acid elongase (FAE) system.fatty acid elongation complex.condensing enzyme activities.3-ketoacyl-CoA synthase *(KCS)	16	-1.6383	0.07404	0.562
W	Désirée	Gene expression	DE_W_4 - DE_C_4	9.4.8	Redox homeostasis.ascorbate-based redox regulation.ascorbate metabolism	28	-1.636	0.07406	0.607
W	Désirée	Gene expression	DE_W_4 - DE_C_4	23.2	Protein translocation.mitochondrion	46	1.6666	0.07437	0.913
W	Désirée	Gene expression	DE_W_4 - DE_C_4	22.3.2	Vesicle trafficking.endocytic trafficking.ubiquitylated cargo adaptation	15	1.6653	0.07437	0.933
W	Désirée	Gene expression	DE_W_4 - DE_C_4	50.6.3	Enzyme classification.EC_6 ligases.EC_6-3 ligase forming carbon-nitrogen bond	31	-1.6293	0.07613	0.806
W	Désirée	Gene expression	DE_W_4 - DE_C_4	14.5.2.1	RNA biosynthesis.DNA-binding transcriptional regulation.zinc-coordinating DNA-binding domain.Cys2-His2-related domain	33	1.6569	0.07681	1
W	Désirée	Gene expression	DE_W_4 - DE_C_4	16.2	RNA homeostasis.mRNA surveillance pathways	27	1.6563	0.07681	0.963
W	Désirée	Gene expression	DE_W_4 - DE_C_4	10.2	Phytohormone action.auxin	97	-1.6257	0.07715	0.629
W	Désirée	Gene expression	DE_W_4 - DE_C_4	23.5.1	Protein translocation.nucleus.nuclear pore complex (NPC)	37	-1.6217	0.07825	0.865
W	Désirée	Gene expression	DE_W_4 - DE_C_4	18.4.1.19.1	Protein modification.phosphorylation.TKL protein kinase activities.Lectin-type receptor-like protein kinase activities.G-Lectin protein kinase activity	61	1.6499	0.07858	0.393
W	Désirée	Gene expression	DE_W_4 - DE_C_4	15.6.1	RNA processing.RNA pseudouridylation.stand-alone pseudouridine synthase activities	19	-1.6156	0.07983	0.895
W	Désirée	Gene expression	DE_W_4 - DE_C_4	24.2.3	Solute transport.carrier-mediated transport.APC-type transporter superfamily	114	1.642	0.08126	0.487
W	Désirée	Gene expression	DE_W_4 - DE_C_4	26.8	External stimuli response.toxic compounds	17	1.6383	0.0822	0.471
W	Désirée	Gene expression	DE_W_4 - DE_C_4	5.1.6	Lipid metabolism.fatty acid metabolism.endoplasmic reticulum-localized fatty acid elongase (FAE) system	26	-1.6066	0.08285	0.5
W	Désirée	Gene expression	DE_W_4 - DE_C_4	15.2.1	RNA processing.pre-RNA group-I/-II intron splicing.PPR-type RNA splicing factor activities	39	-1.6003	0.08486	0.923
W	Désirée	Gene expression	DE_W_4 - DE_C_4	11.5.4	Chromatin organisation.epigenetic state regulation.DNA methylation regulation	24	1.6277	0.08601	0.958
W	Désirée	Gene expression	DE_W_4 - DE_C_4	18.4.4.3	Protein modification.phosphorylation.CAMK protein kinase activities.SnRK3 SNF1-related protein kinase	23	1.6256	0.08625	0.609
W	Désirée	Gene expression	DE_W_4 - DE_C_4	16.1.1	RNA homeostasis.mRNA degradation.mRNA deadenylation	25	1.6176	0.08916	0.92
W	Désirée	Gene expression	DE_W_4 - DE_C_4	15.7.3.3	RNA processing.organelle RNA modification.C-to-U RNA editing.PPR-type RNA editing factor activities	53	-1.5845	0.09114	0.83
W	Désirée	Gene expression	DE_W_4 - DE_C_4	19.2.5.2	Protein homeostasis.ubiquitin-proteasome system.26S proteasome.19S regulatory particle	30	-1.5809	0.092	0.933
W	Désirée	Gene expression	DE_W_4 - DE_C_4	12.4.1.2	Cell division.cytokinesis.preprophase microtubule organization.TON1-TRM-PP2A (TTP) preprophase band formation complex	18	-1.5789	0.09231	0.889
W	Désirée	Gene expression	DE_W_4 - DE_C_4	10.7.3	Phytohormone action.jasmonic acid.conjugation and degradation	16	-1.577	0.09263	0.625
W	Désirée	Gene expression	DE_W_4 - DE_C_4	2.1.1	Cellular respiration.glycolysis.cytosolic glycolysis	22	-1.5735	0.09325	0.818
W	Désirée	Gene expression	DE_W_4 - DE_C_4	12.2.4	Cell division.cell cycle organisation.metaphase to anaphase transition	25	-1.5746	0.09325	0.52
W	Désirée	Gene expression	DE_W_4 - DE_C_4	22.9.3.1	Vesicle trafficking.autophagosome formation.expansion.ATG8-binding cargo receptor activities	16	1.606	0.0934	0.875
W	Désirée	Gene expression	DE_W_4 - DE_C_4	17.1.2.2	Protein biosynthesis.ribosome biogenesis.large ribosomal subunit (LSU).LSU processome	52	-1.5705	0.0935	0.846
W	Désirée	Gene expression	DE_W_4 - DE_C_4	19.3.3.1	Protein homeostasis.proteolysis.aspartic peptidase activities.Pepsin-type protease	55	-1.5707	0.0935	0.291
W	Désirée	Gene expression	DE_W_4 - DE_C_4	19.2.3	Protein homeostasis.ubiquitin-proteasome system.ubiquitin-fold protein deconjugation	77	1.5986	0.09616	0.87
W	Désirée	Gene expression	DE_W_4 - DE_C_4	50.2.5	Enzyme classification.EC_2 transferases.EC_2-5 transferase transferring alkyl or aryl group, other than methyl group	63	-1.561	0.09705	0.365
W	Désirée	Gene expression	DE_W_4 - DE_C_4	16.1.1.1	RNA homeostasis.mRNA degradation.mRNA deadenylation.CCR4-NOT complex	25	1.5919	0.09828	0.92
W	Désirée	Gene expression	DE_W_4 - DE_C_4	10.4.2	Phytohormone action.cytokinin.perception and signal transduction	38	1.5917	0.09828	0.579
W	Désirée	Gene expression	DE_W_4 - DE_C_4	26.11.2.1.1	External stimuli response.pathogen.effector-triggered immunity (ETI) machinery.TNL-mediated effector-triggered immunity.effector receptor *(NLR)	41	-1.5557	0.09907	0.833
W	Désirée	Gene expression	DE_W_4 - DE_C_4	18.5.1.1.2	Protein modification.dephosphorylation.protein serine/threonine protein phosphatase activities.PPP Fe/Zn-dependent protein phosphatase activities.PP2A-class protein phosphatase complexes	26	-1.5517	0.1003	1
W	Désirée	Gene expression	DE_W_4 - DE_C_4	24.1	Solute transport.primary active transport	157	-1.5492	0.101	0.566
W	Désirée	Gene expression	DE_W_4 - DE_C_4	50.2.3	Enzyme classification.EC_2 transferases.EC_2-3 acyltransferase	118	-1.5469	0.1014	0.517
W	Désirée	Gene expression	DE_W_4 - DE_C_4	4.5.1	Amino acid metabolism.shikimate group amino acid biosynthesis.shikimate pathway	15	-1.541	0.103	0.6
W	Désirée	Gene expression	DE_W_4 - DE_C_4	22.5.6	Vesicle trafficking.clathrin coated vesicle machinery.accessory factor activities	22	-1.5413	0.103	0.864
W	Désirée	Gene expression	DE_W_4 - DE_C_4	18.4.1.19	Protein modification.phosphorylation.TKL protein kinase activities.Lectin-type receptor-like protein kinase activities	79	1.5798	0.1034	0.367
W	Désirée	Gene expression	DE_W_4 - DE_C_4	5.4	Lipid metabolism.phytosterol metabolism	36	-1.536	0.1049	0.833
W	Désirée	Gene expression	DE_W_4 - DE_C_4	19.1.5	Protein homeostasis.protein quality control.cytosolic Hsp70 chaperone system	62	1.5748	0.1052	0.661
W	Désirée	Gene expression	DE_W_4 - DE_C_4	19.3.3	Protein homeostasis.proteolysis.aspartic peptidase activities	55	-1.5302	0.1066	0.291
W	Désirée	Gene expression	DE_W_4 - DE_C_4	15.5.1	RNA processing.tRNA modification.tRNA methylation	30	-1.5303	0.1066	0.867
W	Désirée	Gene expression	DE_W_4 - DE_C_4	7.12.1	Coenzyme metabolism.iron-sulfur cluster assembly machinery.plastidial SUF system	18	-1.5291	0.1066	0.722
W	Désirée	Gene expression	DE_W_4 - DE_C_4	17.1.1.10	Protein biosynthesis.ribosome biogenesis.rRNA maturation.rRNA methylation	37	-1.5251	0.1075	0.946
W	Désirée	Gene expression	DE_W_4 - DE_C_4	10.3.2	Phytohormone action.brassinosteroid.perception and signal transduction	32	-1.526	0.1075	1
W	Désirée	Gene expression	DE_W_4 - DE_C_4	27.8.1	Multi-process regulation.calcium homeostasis.Ca2+-dependent signalling	105	1.5612	0.1112	0.462
W	Désirée	Gene expression	DE_W_4 - DE_C_4	14.5.3.1	RNA biosynthesis.DNA-binding transcriptional regulation.helix-turn-helix DNA-binding domain.HOMEO domain	87	1.5561	0.1131	0.46
W	Désirée	Gene expression	DE_W_4 - DE_C_4	10.2.4	Phytohormone action.auxin.transport	24	-1.5102	0.1145	0.667
W	Désirée	Gene expression	DE_W_4 - DE_C_4	2.4.1.4	Cellular respiration.oxidative phosphorylation.NADH dehydrogenase complex.non-core modules	39	1.5496	0.1154	0.872
W	Désirée	Gene expression	DE_W_4 - DE_C_4	19.2.3.1.2	Protein homeostasis.ubiquitin-proteasome system.ubiquitin-fold protein deconjugation.UBQ deconjugation.OTU deubiquitinase activities	15	1.5493	0.1154	0.933
W	Désirée	Gene expression	DE_W_4 - DE_C_4	23.3	Protein translocation.endoplasmic reticulum	45	1.5472	0.1158	0.933
W	Désirée	Gene expression	DE_W_4 - DE_C_4	18.2	Protein modification.acetylation	28	-1.505	0.1168	0.714
W	Désirée	Gene expression	DE_W_4 - DE_C_4	22.7.1.1	Vesicle trafficking.vesicle tethering.RAB-GTPase activities.A-class RAB GTPase	16	-1.5037	0.1169	0.438
W	Désirée	Gene expression	DE_W_4 - DE_C_4	27.6.1	Multi-process regulation.phosphoinositide signalling.inositol phosphate homeostasis	45	-1.5006	0.118	0.444
W	Désirée	Gene expression	DE_W_4 - DE_C_4	50.3.4	Enzyme classification.EC_3 hydrolases.EC_3-4 hydrolase acting on peptide bond (peptidase)	157	1.5356	0.1215	0.278
W	Désirée	Gene expression	DE_W_4 - DE_C_4	19.2.5.2.1	Protein homeostasis.ubiquitin-proteasome system.26S proteasome.19S regulatory particle.base subcomplex	18	1.5293	0.1235	0.944
W	Désirée	Gene expression	DE_W_4 - DE_C_4	27.8.1.6.2	Multi-process regulation.calcium homeostasis.Ca2+-dependent signalling.CBL-CIPK calcium sensor and kinase pathways.CBL-dependent protein kinase *(CIPK)	24	1.5291	0.1235	0.583
W	Désirée	Gene expression	DE_W_4 - DE_C_4	18.4.1.10	Protein modification.phosphorylation.TKL protein kinase activities.LRR-X protein kinase activities	18	1.521	0.1273	0.611
W	Désirée	Gene expression	DE_W_4 - DE_C_4	19.2.2.8.1.1	Protein homeostasis.ubiquitin-proteasome system.ubiquitin-fold protein conjugation.RING E3 ubiquitin ligase activities.RING-H2-class.ATL-subclass E3 ubiquitin ligase	47	1.5173	0.1282	0.468
W	Désirée	Gene expression	DE_W_4 - DE_C_4	16.6.1	RNA homeostasis.post-transcriptional regulator activities.C3H-ZF-type post-transcriptional regulator activity	27	1.5168	0.1282	0.963
W	Désirée	Gene expression	DE_W_4 - DE_C_4	10.3	Phytohormone action.brassinosteroid	45	-1.4771	0.1303	0.733
W	Désirée	Gene expression	DE_W_4 - DE_C_4	27.8	Multi-process regulation.calcium homeostasis	107	1.5081	0.1323	0.472
W	Désirée	Gene expression	DE_W_4 - DE_C_4	25.4	Nutrient uptake.iron uptake	75	1.5071	0.1323	0.307
W	Désirée	Gene expression	DE_W_4 - DE_C_4	3.1	Carbohydrate metabolism.sucrose metabolism	53	-1.4707	0.1332	0.585
W	Désirée	Gene expression	DE_W_4 - DE_C_4	27.8.1.6	Multi-process regulation.calcium homeostasis.Ca2+-dependent signalling.CBL-CIPK calcium sensor and kinase pathways	32	1.503	0.134	0.562
W	Désirée	Gene expression	DE_W_4 - DE_C_4	26.5	External stimuli response.temperature	35	1.5003	0.135	0.838
W	Désirée	Gene expression	DE_W_4 - DE_C_4	19.1.1	Protein homeostasis.protein quality control.ER Quality Control (ERQC) machinery	23	-1.4634	0.1368	0.783
W	Désirée	Gene expression	DE_W_4 - DE_C_4	22.2.4	Vesicle trafficking.retrograde trafficking.protein retrieval and recycling	18	-1.4605	0.1371	1
W	Désirée	Gene expression	DE_W_4 - DE_C_4	2.4.3	Cellular respiration.oxidative phosphorylation.cytochrome c reductase complex	17	-1.4607	0.1371	0.941
W	Désirée	Gene expression	DE_W_4 - DE_C_4	14.5.4	RNA biosynthesis.DNA-binding transcriptional regulation.other all-alpha-helix DNA-binding domain	70	1.4932	0.1381	0.571
W	Désirée	Gene expression	DE_W_4 - DE_C_4	21.6.1	Cell wall organisation.lignin.monolignol biosynthesis	34	1.4921	0.1381	0.529
W	Désirée	Gene expression	DE_W_4 - DE_C_4	50.2.1	Enzyme classification.EC_2 transferases.EC_2-1 transferase transferring one-carbon group	111	-1.4567	0.1388	0.541
W	Désirée	Gene expression	DE_W_4 - DE_C_4	5.3.1	Lipid metabolism.sphingolipid metabolism.ceramide biosynthesis	20	1.4798	0.1448	0.85
W	Désirée	Gene expression	DE_W_4 - DE_C_4	24.3.1.2	Solute transport.channel-mediated transport.MIP-type intrinsic protein activities.plasma membrane intrinsic protein *(PIP)	15	-1.4409	0.1457	0.467
W	Désirée	Gene expression	DE_W_4 - DE_C_4	27.6.2.4	Multi-process regulation.phosphoinositide signalling.phosphoinositide homeostasis.phosphatidylinositol 5-kinase activities	16	-1.441	0.1457	1
W	Désirée	Gene expression	DE_W_4 - DE_C_4	10.11.2.3	Phytohormone action.signalling peptides.CRP (cysteine-rich-peptide) category.EPF/EPFL-peptide activity	15	-1.4419	0.1457	0.6
W	Désirée	Gene expression	DE_W_4 - DE_C_4	5.1.7.3	Lipid metabolism.fatty acid metabolism.fatty acid desaturation.methyl-end desaturation	15	-1.4427	0.1457	0.312
W	Désirée	Gene expression	DE_W_4 - DE_C_4	8.1	Secondary metabolism.terpenoid biosynthesis	127	-1.4366	0.1476	0.622
W	Désirée	Gene expression	DE_W_4 - DE_C_4	14.5.2.2	RNA biosynthesis.DNA-binding transcriptional regulation.zinc-coordinating DNA-binding domain.Cys4-GATA-related domain	26	-1.4331	0.1491	0.577
W	Désirée	Gene expression	DE_W_4 - DE_C_4	50.2.6	Enzyme classification.EC_2 transferases.EC_2-6 transferase transferring nitrogenous group	27	1.4703	0.1502	0.296
W	Désirée	Gene expression	DE_W_4 - DE_C_4	15.1.5.1	RNA processing.spliceosome-mediated pre-mRNA splicing.MAC/NTC spliceosome-associated complex.core components	22	1.4669	0.1516	0.909
W	Désirée	Gene expression	DE_W_4 - DE_C_4	9.3	Redox homeostasis.thiol-based redox regulation	51	-1.4277	0.152	0.373
W	Désirée	Gene expression	DE_W_4 - DE_C_4	26.1	External stimuli response.light	81	-1.4221	0.155	0.852
W	Désirée	Gene expression	DE_W_4 - DE_C_4	5.1.7.3.1	Lipid metabolism.fatty acid metabolism.fatty acid desaturation.methyl-end desaturation.delta-12/delta-15 fatty acid desaturase *(FAD2/3/6-8)	15	-1.416	0.1584	0.312
W	Désirée	Gene expression	DE_W_4 - DE_C_4	19.3.2.7	Protein homeostasis.proteolysis.serine peptidase activities.chloroplast Clp-type protease complex	18	-1.4145	0.1586	0.833
W	Désirée	Gene expression	DE_W_4 - DE_C_4	17.6.1.2	Protein biosynthesis.organellar translation machinery.mitochondrial ribosome biogenesis.large ribosomal subunit proteome	53	-1.41	0.1608	0.83
W	Désirée	Gene expression	DE_W_4 - DE_C_4	11.3.2.3.1	Chromatin organisation.post-translational histone modification.histone acetylation.HD1-type histone deacetylase activities.class-I histone deacetylase activities	18	1.4517	0.1611	0.722
W	Désirée	Gene expression	DE_W_4 - DE_C_4	19.1.5.2	Protein homeostasis.protein quality control.cytosolic Hsp70 chaperone system.Hsp40 ATPase-stimulating co-chaperone activities	43	1.4496	0.1617	0.86
W	Désirée	Gene expression	DE_W_4 - DE_C_4	27.5.5	Multi-process regulation.ROP-GTPase regulatory system.ROP GTPase effector activities	16	-1.4065	0.1623	0.438
W	Désirée	Gene expression	DE_W_4 - DE_C_4	17.1.1	Protein biosynthesis.ribosome biogenesis.rRNA maturation	56	-1.4044	0.1624	0.893
W	Désirée	Gene expression	DE_W_4 - DE_C_4	24.1.2	Solute transport.primary active transport.P-type ATPase superfamily	47	-1.4048	0.1624	0.979
W	Désirée	Gene expression	DE_W_4 - DE_C_4	29.2	Plant organogenesis.root formation	45	-1.3931	0.1693	0.289
W	Désirée	Gene expression	DE_W_4 - DE_C_4	29.5	Plant organogenesis.flower formation	87	1.433	0.1721	0.713
W	Désirée	Gene expression	DE_W_4 - DE_C_4	12.2.1.3	Cell division.cell cycle organisation.cell cycle control.CYCLIN-dependent protein kinase inhibitor activities	21	1.4322	0.1721	0.667
W	Désirée	Gene expression	DE_W_4 - DE_C_4	15.4.7	RNA processing.mRNA modification.mRNA methylation	20	1.4294	0.173	0.85
W	Désirée	Gene expression	DE_W_4 - DE_C_4	11.3.1	Chromatin organisation.post-translational histone modification.histone methylation	88	-1.3867	0.1731	0.83
W	Désirée	Gene expression	DE_W_4 - DE_C_4	27.1.3	Multi-process regulation.circadian clock system.evening element regulation	20	1.4278	0.1733	0.55
W	Désirée	Gene expression	DE_W_4 - DE_C_4	4.3	Amino acid metabolism.pyruvate group amino acid biosynthesis	22	-1.3752	0.1805	0.455
W	Désirée	Gene expression	DE_W_4 - DE_C_4	18.4.1.8	Protein modification.phosphorylation.TKL protein kinase activities.LRR-VIII protein kinase activities	26	-1.3621	0.1894	0.654
W	Désirée	Gene expression	DE_W_4 - DE_C_4	15.7	RNA processing.organelle RNA modification	78	-1.3537	0.1948	0.782
W	Désirée	Gene expression	DE_W_4 - DE_C_4	21.8.1.7	Cell wall organisation.cutin and suberin.cuticular lipid formation.alkane-forming pathway	22	1.3975	0.1952	0.739
W	Désirée	Gene expression	DE_W_4 - DE_C_4	24.2.13	Solute transport.carrier-mediated transport.MTCC-type transporter activities	62	-1.3502	0.1966	0.581
W	Désirée	Gene expression	DE_W_4 - DE_C_4	24.2.5	Solute transport.carrier-mediated transport.TOC-type transporter superfamily	29	1.3914	0.1983	0.69
W	Désirée	Gene expression	DE_W_4 - DE_C_4	18.3.1	Protein modification.lipidation.glycophosphatidylinositol (GPI) anchor addition	33	1.3911	0.1983	0.97
W	Désirée	Gene expression	DE_W_4 - DE_C_4	7.5	Coenzyme metabolism.tetrahydrofolate metabolism	28	-1.3365	0.2064	0.643
W	Désirée	Gene expression	DE_W_4 - DE_C_4	14.5.2.1.2	RNA biosynthesis.DNA-binding transcriptional regulation.zinc-coordinating DNA-binding domain.Cys2-His2-related domain.IDD/IDZ-type transcription factor	20	1.3767	0.2089	1
W	Désirée	Gene expression	DE_W_4 - DE_C_4	11.3.2.3	Chromatin organisation.post-translational histone modification.histone acetylation.HD1-type histone deacetylase activities	22	1.3735	0.2105	0.682
W	Désirée	Gene expression	DE_W_4 - DE_C_4	19.1	Protein homeostasis.protein quality control	177	1.3648	0.2153	0.819
W	Désirée	Gene expression	DE_W_4 - DE_C_4	26.10	External stimuli response.symbiont	26	1.3639	0.2153	0.423
W	Désirée	Gene expression	DE_W_4 - DE_C_4	27.9	Multi-process regulation.G-protein-dependent signalling	17	1.3631	0.2153	0.647
W	Désirée	Gene expression	DE_W_4 - DE_C_4	50.4.3	Enzyme classification.EC_4 lyases.EC_4-3 carbon-nitrogen lyase	29	1.3628	0.2153	0.483
W	Désirée	Gene expression	DE_W_4 - DE_C_4	14.5.8.1	RNA biosynthesis.DNA-binding transcriptional regulation.beta-sheet DNA-binding domain.AHL family	20	1.3615	0.2154	0.95
W	Désirée	Gene expression	DE_W_4 - DE_C_4	24.2.3.11	Solute transport.carrier-mediated transport.APC-type transporter superfamily.potassium cation transporter *(HAK/KUP/KT)	16	1.3548	0.2188	1
W	Désirée	Gene expression	DE_W_4 - DE_C_4	16.5.1.1	RNA homeostasis.mRNA silencing.miRNA pathway.miRNA biogenesis	20	1.3542	0.2188	0.95
W	Désirée	Gene expression	DE_W_4 - DE_C_4	25	Nutrient uptake	206	1.354	0.2188	0.301
W	Désirée	Gene expression	DE_W_4 - DE_C_4	23.2.2	Protein translocation.mitochondrion.inner mitochondrion membrane TIM translocation system	20	1.3516	0.2198	0.95
W	Désirée	Gene expression	DE_W_4 - DE_C_4	29.1.3	Plant organogenesis.leaf formation.stomata	27	-1.3173	0.2214	0.444
W	Désirée	Gene expression	DE_W_4 - DE_C_4	14.3.3	RNA biosynthesis.RNA polymerase II-dependent transcription.transcription initiation	34	1.3434	0.2263	0.618
W	Désirée	Gene expression	DE_W_4 - DE_C_4	26.1.2	External stimuli response.light.UV-A/blue light	39	-1.3086	0.2281	0.385
W	Désirée	Gene expression	DE_W_4 - DE_C_4	25.5	Nutrient uptake.other micronutrient homeostasis	41	1.3393	0.2288	0.512
W	Désirée	Gene expression	DE_W_4 - DE_C_4	11.5	Chromatin organisation.epigenetic state regulation	90	1.3374	0.2296	0.811
W	Désirée	Gene expression	DE_W_4 - DE_C_4	14.5.8	RNA biosynthesis.DNA-binding transcriptional regulation.beta-sheet DNA-binding domain	20	1.3352	0.2304	0.95
W	Désirée	Gene expression	DE_W_4 - DE_C_4	14.5.2.3	RNA biosynthesis.DNA-binding transcriptional regulation.zinc-coordinating DNA-binding domain.DOF transcription factor	30	1.3327	0.2315	0.6
W	Désirée	Gene expression	DE_W_4 - DE_C_4	17.3.1.2	Protein biosynthesis.translation initiation.Pre-Initiation Complex (PIC) module.eIF2 Met-tRNA binding factor activity	21	-1.2906	0.2408	0.905
W	Désirée	Gene expression	DE_W_4 - DE_C_4	13.6	DNA damage response.base excision repair (BER)	20	-1.2907	0.2408	0.85
W	Désirée	Gene expression	DE_W_4 - DE_C_4	2.1	Cellular respiration.glycolysis	29	-1.292	0.2408	0.517
W	Désirée	Gene expression	DE_W_4 - DE_C_4	18.8	Protein modification.S-glutathionylation	21	-1.2877	0.2424	0.571
W	Désirée	Gene expression	DE_W_4 - DE_C_4	18.4.1.24	Protein modification.phosphorylation.TKL protein kinase activities.WAK/WAKL protein kinase	19	1.3164	0.2454	0.737
W	Désirée	Gene expression	DE_W_4 - DE_C_4	5.2.11.2.2.3	Lipid metabolism.glycerolipid metabolism.glycerolipid degradation.phospholipase activities.phospholipase A2 activities.phospholipase-A2 *(pPLA2-II)		1.3136	0.2469	0.467
W	Désirée	Gene expression	DE_W_4 - DE_C_4	19.1.6	Protein homeostasis.protein quality control.Hsp90 chaperone system	29	1.3038	0.2551	0.931
W	Désirée	Gene expression	DE_W_4 - DE_C_4	19.2.2.10	Protein homeostasis.ubiquitin-proteasome system.ubiquitin-fold protein conjugation.U-Box E3 ubiquitin ligase activities	49	1.3005	0.2573	0.82
W	Désirée	Gene expression	DE_W_4 - DE_C_4	18.8.1	Protein modification.S-glutathionylation.glutaredoxin	21	-1.2698	0.2576	0.571
W	Désirée	Gene expression	DE_W_4 - DE_C_4	22.7	Vesicle trafficking.vesicle tethering	131	-1.268	0.2582	0.74
W	Désirée	Gene expression	DE_W_4 - DE_C_4	12.2.5	Cell division.cell cycle organisation.sister chromatid separation	37	-1.2652	0.2589	0.838
W	Désirée	Gene expression	DE_W_4 - DE_C_4	27.6.2	Multi-process regulation.phosphoinositide signalling.phosphoinositide homeostasis	55	-1.266	0.2589	0.855
W	Désirée	Gene expression	DE_W_4 - DE_C_4	2.4.6	Cellular respiration.oxidative phosphorylation.ATP synthase complex	30	1.2942	0.2613	0.967
W	Désirée	Gene expression	DE_W_4 - DE_C_4	10.1.2.2	Phytohormone action.abscisic acid.perception and signalling.signal transduction	15	1.2938	0.2613	0.4
W	Désirée	Gene expression	DE_W_4 - DE_C_4	27.8.1.2	Multi-process regulation.calcium homeostasis.Ca2+-dependent signalling.CML-type calcium sensor activities	42	1.2903	0.2638	0.605
W	Désirée	Gene expression	DE_W_4 - DE_C_4	14.5.3.3	RNA biosynthesis.DNA-binding transcriptional regulation.helix-turn-helix DNA-binding domain.GARP-G2-like domain	32	1.2881	0.2646	0.875
W	Désirée	Gene expression	DE_W_4 - DE_C_4	18.4.8	Protein modification.phosphorylation.ABC1K protein kinase activities	20	-1.2553	0.2676	0.5
W	Désirée	Gene expression	DE_W_4 - DE_C_4	10.1.2	Phytohormone action.abscisic acid.perception and signalling	47	1.2821	0.2699	0.319
W	Désirée	Gene expression	DE_W_4 - DE_C_4	18.1.2	Protein modification.glycosylation.O-linked glycosylation	15	-1.2463	0.2732	0.667
W	Désirée	Gene expression	DE_W_4 - DE_C_4	50.4.4	Enzyme classification.EC_4 lyases.EC_4-4 carbon-sulfur lyase	16	-1.2464	0.2732	0.5
W	Désirée	Gene expression	DE_W_4 - DE_C_4	18.4.1.16	Protein modification.phosphorylation.TKL protein kinase activities.CrlRLK1 protein kinase	19	-1.2471	0.2732	0.526
W	Désirée	Gene expression	DE_W_4 - DE_C_4	19.3.2.2	Protein homeostasis.proteolysis.serine peptidase activities.SCPL-type carboxypeptidase activities	21	-1.2399	0.2752	0.476
W	Désirée	Gene expression	DE_W_4 - DE_C_4	17.3.1	Protein biosynthesis.translation initiation.Pre-Initiation Complex (PIC) module	45	-1.24	0.2752	0.578
W	Désirée	Gene expression	DE_W_4 - DE_C_4	10.11.2.4.2	Phytohormone action.signalling peptides.CRP (cysteine-rich-peptide) category.RALF/RALFL-peptide activity.RALF-peptide receptor *(CrRLK1L)	19	-1.2403	0.2752	0.526
W	Désirée	Gene expression	DE_W_4 - DE_C_4	3.2	Carbohydrate metabolism.starch metabolism	52	-1.2412	0.2752	0.346
W	Désirée	Gene expression	DE_W_4 - DE_C_4	22.1.1	Vesicle trafficking.anterograde trafficking.Coat protein II (COPII) coatomer machinery	26	1.2721	0.2774	0.962
W	Désirée	Gene expression	DE_W_4 - DE_C_4	26.5.3	External stimuli response.temperature.cold response	15	1.2712	0.2774	0.824
W	Désirée	Gene expression	DE_W_4 - DE_C_4	24.1.3.2.2.2	Solute transport.primary active transport.ABC-type transporter superfamily.ABC group-2 transporter activities.ABC2 subfamily-G transporter activities.ABC2 subfamily-G half-size transporter *(WBC1/2/3)	17	1.2707	0.2774	0.316
W	Désirée	Gene expression	DE_W_4 - DE_C_4	21.8.1	Cell wall organisation.cutin and suberin.cuticular lipid formation	55	-1.2311	0.283	0.193
W	Désirée	Gene expression	DE_W_4 - DE_C_4	14.5.2.4	RNA biosynthesis.DNA-binding transcriptional regulation.zinc-coordinating DNA-binding domain.SBP transcription factor	16	-1.2298	0.2832	0.812
W	Désirée	Gene expression	DE_W_4 - DE_C_4	17.4	Protein biosynthesis.translation elongation	32	-1.2268	0.2851	0.625
W	Désirée	Gene expression	DE_W_4 - DE_C_4	50.1.2	Enzyme classification.EC_1 oxidoreductases.EC_1-2 oxidoreductase acting on aldehyde or oxo group of donor	46	-1.2188	0.2906	0.652
W	Désirée	Gene expression	DE_W_4 - DE_C_4	5.2.1	Lipid metabolism.glycerolipid metabolism.phosphatidate homeostasis	42	-1.2197	0.2906	0.512
W	Désirée	Gene expression	DE_W_4 - DE_C_4	24.1.2.2	Solute transport.primary active transport.P-type ATPase superfamily.group-P2 ATPase activities	19	-1.2199	0.2906	1
W	Désirée	Gene expression	DE_W_4 - DE_C_4	18.4.3	Protein modification.phosphorylation.CMGC protein kinase activities	60	-1.2174	0.2909	0.917
W	Désirée	Gene expression	DE_W_4 - DE_C_4	50.4.1	Enzyme classification.EC_4 lyases.EC_4-1 carbon-carbon lyase	55	-1.2099	0.2974	0.298
W	Désirée	Gene expression	DE_W_4 - DE_C_4	18.13	Protein modification.cysteine disulfide formation	19	-1.2064	0.3	0.895
W	Désirée	Gene expression	DE_W_4 - DE_C_4	14.5.8.1.2	RNA biosynthesis.DNA-binding transcriptional regulation.beta-sheet DNA-binding domain.AHL family.clade-B transcription factor	17	1.2468	0.3016	0.765
W	Désirée	Gene expression	DE_W_4 - DE_C_4	12.2.4.1	Cell division.cell cycle organisation.metaphase to anaphase transition.Anaphase-Promoting Complex/Cyclosome (APC/C)-dependent ubiquitination	21	-1.2022	0.3032	0.476
W	Désirée	Gene expression	DE_W_4 - DE_C_4	26.11.2.1	External stimuli response.pathogen.effector-triggered immunity (ETI) machinery.TNL-mediated effector-triggered immunity	53	-1.1978	0.307	0.778
W	Désirée	Gene expression	DE_W_4 - DE_C_4	15.2.1.1	RNA processing.pre-RNA group-I/-II intron splicing.PPR-type RNA splicing factor activities.mitochondrial PPR-type RNA splicing factor activities	22	1.2382	0.3096	0.955
W	Désirée	Gene expression	DE_W_4 - DE_C_4	19.3.6	Protein homeostasis.proteolysis.metallopeptidase activities	50	1.2361	0.3106	0.74
W	Désirée	Gene expression	DE_W_4 - DE_C_4	14.5.3.1.4	RNA biosynthesis.DNA-binding transcriptional regulation.helix-turn-helix DNA-binding domain.HOMEO domain.TALE transcription factor family	20	1.2342	0.3113	0.85
W	Désirée	Gene expression	DE_W_4 - DE_C_4	3.1.4	Carbohydrate metabolism.sucrose metabolism.degradation	33	1.2302	0.3143	0.333
W	Désirée	Gene expression	DE_W_4 - DE_C_4	18.4.2	Protein modification.phosphorylation.CK protein kinase activities	17	1.2223	0.3218	0.882
W	Désirée	Gene expression	DE_W_4 - DE_C_4	5.2.11	Lipid metabolism.glycerolipid metabolism.glycerolipid degradation	76	1.2183	0.3251	0.475
W	Désirée	Gene expression	DE_W_4 - DE_C_4	11.5.2	Chromatin organisation.epigenetic state regulation.RNA-independent DNA methylation	18	-1.1797	0.3263	0.389
W	Désirée	Gene expression	DE_W_4 - DE_C_4	29.5.2	Plant organogenesis.flower formation.autonomous floral-promotion pathway	22	1.213	0.3296	0.864
W	Désirée	Gene expression	DE_W_4 - DE_C_4	24.2.1	Solute transport.carrier-mediated transport.DMT-type transporter superfamily	113	-1.1738	0.3318	0.46
W	Désirée	Gene expression	DE_W_4 - DE_C_4	27.8.1.2.1	Multi-process regulation.calcium homeostasis.Ca2+-dependent signalling.CML-type calcium sensor activities.calcium sensor *(CML2/3/++)	37	1.2094	0.3322	0.605
W	Désirée	Gene expression	DE_W_4 - DE_C_4	19.2.3.3	Protein homeostasis.ubiquitin-proteasome system.ubiquitin-fold protein deconjugation.RUB deconjugation	15	1.208	0.3322	0.867
W	Désirée	Gene expression	DE_W_4 - DE_C_4	24.3.1	Solute transport.channel-mediated transport.MIP-type intrinsic protein activities	32	-1.1716	0.3331	0.485
W	Désirée	Gene expression	DE_W_4 - DE_C_4	28.1	Plant reproduction.gametogenesis	45	1.2035	0.3351	0.844
W	Désirée	Gene expression	DE_W_4 - DE_C_4	14.5.1.2	RNA biosynthesis.DNA-binding transcriptional regulation.basic DNA-binding domain.basic helix-loop-helix (bHLH) domain	122	1.2032	0.3351	0.639
W	Désirée	Gene expression	DE_W_4 - DE_C_4	18.4.8.1.3	Protein modification.phosphorylation.ABC1K protein kinase activities.photosynthetic-specific clade.subgroup-5 protein kinase	16	-1.1646	0.3398	0.562
W	Désirée	Gene expression	DE_W_4 - DE_C_4	9.6	Redox homeostasis.reactive oxygen-induced signalling	22	-1.1611	0.3426	0.636
W	Désirée	Gene expression	DE_W_4 - DE_C_4	10.2.2	Phytohormone action.auxin.perception and signal transduction	48	-1.1599	0.3428	0.688
W	Désirée	Gene expression	DE_W_4 - DE_C_4	12.3.5.1	Cell division.meiotic recombination.meiotic crossover.class-I/ZMM crossover pathway	22	1.1952	0.3428	0.818
W	Désirée	Gene expression	DE_W_4 - DE_C_4	21.2.2.2	Cell wall organisation.hemicellulose.xylan.modification and degradation	19	-1.1565	0.3455	0.632
W	Désirée	Gene expression	DE_W_4 - DE_C_4	3.1.4.1	Carbohydrate metabolism.sucrose metabolism.degradation.invertase activities	18	1.1912	0.346	0.389
W	Désirée	Gene expression	DE_W_4 - DE_C_4	11.3.1.1.2.1.2	Chromatin organisation.post-translational histone modification.histone methylation.lysine methylation.class-I histone methyltransferase activities.PRC2 histone methylation complex.associated protein factors	16	1.1872	0.3494	0.625
W	Désirée	Gene expression	DE_W_4 - DE_C_4	11.3.1.1	Chromatin organisation.post-translational histone modification.histone methylation.lysine methylation	61	-1.1498	0.3519	0.836
W	Désirée	Gene expression	DE_W_4 - DE_C_4	20.2.4	Cytoskeleton organisation.microfilament network.myosin microfilament-based motor protein activities	28	-1.1463	0.3549	0.5
W	Désirée	Gene expression	DE_W_4 - DE_C_4	14.5.10	RNA biosynthesis.DNA-binding transcriptional regulation.undefined DNA-binding domain	102	1.1804	0.3563	0.51
W	Désirée	Gene expression	DE_W_4 - DE_C_4	5.2.11.2	Lipid metabolism.glycerolipid metabolism.glycerolipid degradation.phospholipase activities	57	1.1751	0.3615	0.361
W	Désirée	Gene expression	DE_W_4 - DE_C_4	16.5	RNA homeostasis.mRNA silencing	57	1.1725	0.3633	0.842
W	Désirée	Gene expression	DE_W_4 - DE_C_4	10.4.2.1	Phytohormone action.cytokinin.perception and signal transduction.histidine-aspartate phosphorelay signal transduction	22	1.1701	0.3648	0.545
W	Désirée	Gene expression	DE_W_4 - DE_C_4	26.11.2	External stimuli response.pathogen.effector-triggered immunity (ETI) machinery	71	-1.1344	0.3675	0.847
W	Désirée	Gene expression	DE_W_4 - DE_C_4	10.4	Phytohormone action.cytokinin	97	1.1629	0.3724	0.34
W	Désirée	Gene expression	DE_W_4 - DE_C_4	25.1.2	Nutrient uptake.nitrogen assimilation.nitrate uptake system	18	1.16	0.3744	0.611
W	Désirée	Gene expression	DE_W_4 - DE_C_4	14.5.2	RNA biosynthesis.DNA-binding transcriptional regulation.zinc-coordinating DNA-binding domain	162	1.1571	0.3768	0.889
W	Désirée	Gene expression	DE_W_4 - DE_C_4	24.2.2.7	Solute transport.carrier-mediated transport.MFS-type transporter superfamily.anion transporter *(NRT1/PTR)	65	-1.1244	0.3787	0.333
W	Désirée	Gene expression	DE_W_4 - DE_C_4	15.7.3	RNA processing.organelle RNA modification.C-to-U RNA editing	72	-1.1194	0.3822	0.764
W	Désirée	Gene expression	DE_W_4 - DE_C_4	50.5.3	Enzyme classification.EC_5 isomerases.EC_5-3 intramolecular oxidoreductase	23	-1.1194	0.3822	0.609
W	Désirée	Gene expression	DE_W_4 - DE_C_4	4.2.2.8	Amino acid metabolism.aspartate group amino acid biosynthesis.aspartate-derived amino acids.isoleucine biosynthesis	16	-1.1147	0.3851	0.438
W	Désirée	Gene expression	DE_W_4 - DE_C_4	23.3.1	Protein translocation.endoplasmic reticulum.Sec co-translocation system	15	-1.1151	0.3851	0.8
W	Désirée	Gene expression	DE_W_4 - DE_C_4	21.3.1.2.2	Cell wall organisation.pectin.homogalacturonan.modification and degradation.pectin status regulatory protein *(PMEI1/2/++)	17	-1.1131	0.3858	0.941
W	Désirée	Gene expression	DE_W_4 - DE_C_4	11.5.1.1	Chromatin organisation.epigenetic state regulation.RNA-directed DNA methylation (RdDM) pathway.RNA polymerase-IV branch (siRNA generation)	15	1.1457	0.3896	0.933
W	Désirée	Gene expression	DE_W_4 - DE_C_4	50.1.3	Enzyme classification.EC_1 oxidoreductases.EC_1-3 oxidoreductase acting on CH-CH group of donor	71	1.1429	0.3914	0.352
W	Désirée	Gene expression	DE_W_4 - DE_C_4	3.2.3	Carbohydrate metabolism.starch metabolism.degradation	29	1.1403	0.3914	0.345
W	Désirée	Gene expression	DE_W_4 - DE_C_4	9.3.3	Redox homeostasis.thiol-based redox regulation.thioredoxin activities	27	1.1402	0.3914	0.63
W	Désirée	Gene expression	DE_W_4 - DE_C_4	50.3.5	Enzyme classification.EC_3 hydrolases.EC_3-5 hydrolase acting on carbon-nitrogen bond, other than peptide bond	32	1.1393	0.3914	0.594
W	Désirée	Gene expression	DE_W_4 - DE_C_4	19.2.2.8.1.3	Protein homeostasis.ubiquitin-proteasome system.ubiquitin-fold protein conjugation.RING E3 ubiquitin ligase activities.RING-H2-class.CTL-subclass E3 ubiquitin ligase	20	1.1369	0.3914	0.3
W	Désirée	Gene expression	DE_W_4 - DE_C_4	7.9	Coenzyme metabolism.NAD/NADP biosynthesis	23	1.1363	0.3914	0.625
W	Désirée	Gene expression	DE_W_4 - DE_C_4	19.2.3.1	Protein homeostasis.ubiquitin-proteasome system.ubiquitin-fold protein deconjugation.UBQ deconjugation	56	1.1352	0.3914	0.857
W	Désirée	Gene expression	DE_W_4 - DE_C_4	18.5	Protein modification.dephosphorylation	143	1.1345	0.3914	0.769
W	Désirée	Gene expression	DE_W_4 - DE_C_4	19.2.1.2	Protein homeostasis.ubiquitin-proteasome system.N-degron pathways.Arg/N-degron pathway	15	1.1298	0.3938	0.8
W	Désirée	Gene expression	DE_W_4 - DE_C_4	22.7.4	Vesicle trafficking.vesicle tethering.RAB-GTPase membrane association	18	1.1287	0.3938	0.722
W	Désirée	Gene expression	DE_W_4 - DE_C_4	5.3	Lipid metabolism.sphingolipid metabolism	49	1.1281	0.3938	0.714
W	Désirée	Gene expression	DE_W_4 - DE_C_4	24.1.3.2.2	Solute transport.primary active transport.ABC-type transporter superfamily.ABC group-2 transporter activities.ABC2 subfamily-G transporter activities	35	1.1278	0.3938	0.351
W	Désirée	Gene expression	DE_W_4 - DE_C_4	17.1.2.2.1	Protein biosynthesis.ribosome biogenesis.large ribosomal subunit (LSU).LSU processome.pre-60S ribosomal subunit nuclear assembly	32	1.1267	0.3938	0.844
W	Désirée	Gene expression	DE_W_4 - DE_C_4	14.5.3.2.7	RNA biosynthesis.DNA-binding transcriptional regulation.helix-turn-helix DNA-binding domain.tryptophan-cluster structure.MYBR-R-type transcription factor	19	1.1219	0.3983	0.368
W	Désirée	Gene expression	DE_W_4 - DE_C_4	18.5.1.3	Protein modification.dephosphorylation.protein serine/threonine protein phosphatase activities.FCP aspartate-based protein phosphatase activities	17	-1.0984	0.403	0.882
W	Désirée	Gene expression	DE_W_4 - DE_C_4	4.1.1	Amino acid metabolism.glutamate group amino acid biosynthesis.glutamate-derived amino acids	35	1.1128	0.4079	0.257
W	Désirée	Gene expression	DE_W_4 - DE_C_4	24.3	Solute transport.channel-mediated transport	157	1.1123	0.4079	0.278
W	Désirée	Gene expression	DE_W_4 - DE_C_4	18.4.8.1	Protein modification.phosphorylation.ABC1K protein kinase activities.photosynthetic-specific clade	16	-1.0875	0.4142	0.562
W	Désirée	Gene expression	DE_W_4 - DE_C_4	7.12.2	Coenzyme metabolism.iron-sulfur cluster assembly machinery.mitochondrial ISC system	20	-1.0885	0.4142	0.95
W	Désirée	Gene expression	DE_W_4 - DE_C_4	24.1.2.2.2	Solute transport.primary active transport.P-type ATPase superfamily.group-P2 ATPase activities.P2B-type calcium cation-transporting ATPase *(ACA)	15	-1.0806	0.4186	1
W	Désirée	Gene expression	DE_W_4 - DE_C_4	14.5.10.9.2	RNA biosynthesis.DNA-binding transcriptional regulation.undefined DNA-binding domain.NIN family.NLP transcription factor	16	-1.081	0.4186	0.812
W	Désirée	Gene expression	DE_W_4 - DE_C_4	15.5.10	RNA processing.tRNA modification.tRNA editing	15	-1.0819	0.4186	0.933
W	Désirée	Gene expression	DE_W_4 - DE_C_4	5.2.1.2	Lipid metabolism.glycerolipid metabolism.phosphatidate homeostasis.endoplasmic reticulum phosphatidate biosynthesis	17	-1.0779	0.4192	0.333
W	Désirée	Gene expression	DE_W_4 - DE_C_4	14.5.7.7	RNA biosynthesis.DNA-binding transcriptional regulation.beta-hairpin exposed by alpha/beta-scaffold structure.TCP transcription factor activity	26	-1.0789	0.4192	0.885
W	Désirée	Gene expression	DE_W_4 - DE_C_4	18.1.1	Protein modification.glycosylation.N-linked glycosylation	57	1.1005	0.422	0.754
W	Désirée	Gene expression	DE_W_4 - DE_C_4	12.6	Cell division.mitochondrion/peroxisome binary fission	19	-1.0698	0.4282	0.895
W	Désirée	Gene expression	DE_W_4 - DE_C_4	7.15.3	Coenzyme metabolism.chlorophyll metabolism.chlorophyll catabolism	21	1.0924	0.4307	0.762
W	Désirée	Gene expression	DE_W_4 - DE_C_4	24.2.1.6	Solute transport.carrier-mediated transport.DMT-type transporter superfamily.organic cation transporter *(PUP1/2/++)	19	1.0918	0.4307	0.895
W	Désirée	Gene expression	DE_W_4 - DE_C_4	14.5.10.9	RNA biosynthesis.DNA-binding transcriptional regulation.undefined DNA-binding domain.NIN family	16	-1.0637	0.4347	0.812
W	Désirée	Gene expression	DE_W_4 - DE_C_4	22.4	Vesicle trafficking.exocytic trafficking	46	-1.0612	0.435	0.766
W	Désirée	Gene expression	DE_W_4 - DE_C_4	18.4.5	Protein modification.phosphorylation.AGC protein kinase activities	29	-1.0613	0.435	0.862
W	Désirée	Gene expression	DE_W_4 - DE_C_4	22.4.1	Vesicle trafficking.exocytic trafficking.Exocyst complex	25	-1.0598	0.4353	0.808
W	Désirée	Gene expression	DE_W_4 - DE_C_4	22.1.2	Vesicle trafficking.anterograde trafficking.protein cargo receptor activities	15	1.0857	0.4378	0.933
W	Désirée	Gene expression	DE_W_4 - DE_C_4	21.2.2	Cell wall organisation.hemicellulose.xylan	40	-1.056	0.4388	0.25
W	Désirée	Gene expression	DE_W_4 - DE_C_4	14.5.7.7.1	RNA biosynthesis.DNA-binding transcriptional regulation.beta-hairpin exposed by alpha/beta-scaffold structure.TCP transcription factor activity.transcription factor *(TCP)	25	-1.0515	0.4432	0.88
W	Désirée	Gene expression	DE_W_4 - DE_C_4	22.7.2	Vesicle trafficking.vesicle tethering.activation of RAB-GTPase activities	23	-1.0485	0.4458	0.696
W	Désirée	Gene expression	DE_W_4 - DE_C_4	16.5.1	RNA homeostasis.mRNA silencing.miRNA pathway	41	1.0748	0.4512	0.927
W	Désirée	Gene expression	DE_W_4 - DE_C_4	22.8.1.1	Vesicle trafficking.vesicle target membrane fusion.SNARE membrane fusion complexes.Qa-type SNARE components	19	1.0727	0.4523	0.421
W	Désirée	Gene expression	DE_W_4 - DE_C_4	14.5.3.3.3	RNA biosynthesis.DNA-binding transcriptional regulation.helix-turn-helix DNA-binding domain.GARP-G2-like domain.PHL-type transcription factor	16	1.0711	0.4528	0.875
W	Désirée	Gene expression	DE_W_4 - DE_C_4	5.6.3	Lipid metabolism.lipid trafficking.endoplasmic reticulum - organelle lipid transfer	28	1.0674	0.4557	0.821
W	Désirée	Gene expression	DE_W_4 - DE_C_4	24.1.3	Solute transport.primary active transport.ABC-type transporter superfamily	73	1.0666	0.4557	0.933
W	Désirée	Gene expression	DE_W_4 - DE_C_4	14.6	RNA biosynthesis.transcriptional co-regulation	69	1.0644	0.4559	0.493
W	Désirée	Gene expression	DE_W_4 - DE_C_4	27.1	Multi-process regulation.circadian clock system	37	1.0641	0.4559	0.405
W	Désirée	Gene expression	DE_W_4 - DE_C_4	8	Secondary metabolism	213	1.0613	0.4581	0.407
W	Désirée	Gene expression	DE_W_4 - DE_C_4	4.8	Amino acid metabolism.polyamine metabolism	46	1.0506	0.4717	0.511
W	Désirée	Gene expression	DE_W_4 - DE_C_4	3.9	Carbohydrate metabolism.oxidative pentose phosphate pathway	20	-1.0194	0.484	0.45
W	Désirée	Gene expression	DE_W_4 - DE_C_4	27.14.5	Multi-process regulation.MAP kinase cascade signalling.MAP3K-RAF/subgroup-B protein kinase activities	21	-1.0146	0.4892	0.905
W	Désirée	Gene expression	DE_W_4 - DE_C_4	18.4.1.12	Protein modification.phosphorylation.TKL protein kinase activities.LRR-XII protein kinase	36	1.0374	0.4894	0.861
W	Désirée	Gene expression	DE_W_4 - DE_C_4	5.2.11.2.2	Lipid metabolism.glycerolipid metabolism.glycerolipid degradation.phospholipase activities.phospholipase A2 activities	18	1.0357	0.4901	0.364
W	Désirée	Gene expression	DE_W_4 - DE_C_4	19.2.2.10.2	Protein homeostasis.ubiquitin-proteasome system.ubiquitin-fold protein conjugation.U-Box E3 ubiquitin ligase activities.group-II	31	1.0315	0.4946	0.774
W	Désirée	Gene expression	DE_W_4 - DE_C_4	20.4	Cytoskeleton organisation.nuclear dynamics	18	-1.0049	0.5011	0.944
W	Désirée	Gene expression	DE_W_4 - DE_C_4	18.4.3.1	Protein modification.phosphorylation.CMGC protein kinase activities.CDK protein kinase activities	23	-1.0018	0.5038	0.391
W	Désirée	Gene expression	DE_W_4 - DE_C_4	5.6	Lipid metabolism.lipid trafficking	40	1.0187	0.5114	0.675
W	Désirée	Gene expression	DE_W_4 - DE_C_4	10.1.1	Phytohormone action.abscisic acid.biosynthesis	15	-0.99341	0.5144	0.333
W	Désirée	Gene expression	DE_W_4 - DE_C_4	25.1	Nutrient uptake.nitrogen assimilation	41	1.0128	0.5186	0.537
W	Désirée	Gene expression	DE_W_4 - DE_C_4	24.4	Solute transport.porin-mediated transport	16	-0.98704	0.5222	0.938
W	Désirée	Gene expression	DE_W_4 - DE_C_4	18.3.4	Protein modification.lipidation.protein S-acylation	23	-0.98396	0.5249	0.913
W	Désirée	Gene expression	DE_W_4 - DE_C_4	14.5.4.5	RNA biosynthesis.DNA-binding transcriptional regulation.other all-alpha-helix DNA-binding domain.BBX family	29	-0.98022	0.5285	0.345
W	Désirée	Gene expression	DE_W_4 - DE_C_4	18.12	Protein modification.targeting peptide maturation	40	1.0025	0.5323	0.55
W	Désirée	Gene expression	DE_W_4 - DE_C_4	10.2.2.2	Phytohormone action.auxin.perception and signal transduction.transcriptional repressor *(IAA/AUX)	23	0.99494	0.5421	0.87
W	Désirée	Gene expression	DE_W_4 - DE_C_4	10.1.2.1	Phytohormone action.abscisic acid.perception and signalling.receptor activities	30	0.99364	0.5422	0.2
W	Désirée	Gene expression	DE_W_4 - DE_C_4	25.3.2	Nutrient uptake.phosphorus assimilation.phosphate uptake	17	0.99042	0.5452	0.412
W	Désirée	Gene expression	DE_W_4 - DE_C_4	11.1.3	Chromatin organisation.chromatin structure.structure modulation	19	-0.96327	0.552	0.263
W	Désirée	Gene expression	DE_W_4 - DE_C_4	27.6	Multi-process regulation.phosphoinositide signalling	100	-0.95581	0.5592	0.52
W	Désirée	Gene expression	DE_W_4 - DE_C_4	19.2.3.1.1	Protein homeostasis.ubiquitin-proteasome system.ubiquitin-fold protein deconjugation.UBQ deconjugation.UBP deubiquitinase activities	26	-0.95585	0.5592	0.885
W	Désirée	Gene expression	DE_W_4 - DE_C_4	50.1.5	Enzyme classification.EC_1 oxidoreductases.EC_1-5 oxidoreductase acting on CH-NH group of donor	18	0.97897	0.5612	0.333
W	Désirée	Gene expression	DE_W_4 - DE_C_4	24.2.4	Solute transport.carrier-mediated transport.BART-type transporter superfamily	23	-0.95015	0.5638	0.522
W	Désirée	Gene expression	DE_W_4 - DE_C_4	12.2.4.1.1	Cell division.cell cycle organisation.metaphase to anaphase transition.Anaphase-Promoting Complex/Cyclosome (APC/C)-dependent ubiquitination.APC/C E3 ubiquitin ligase complex	18	-0.95043	0.5638	0.444
W	Désirée	Gene expression	DE_W_4 - DE_C_4	3.2.2	Carbohydrate metabolism.starch metabolism.biosynthesis	18	-0.94752	0.564	0.389
W	Désirée	Gene expression	DE_W_4 - DE_C_4	50.5.2	Enzyme classification.EC_5 isomerases.EC_5-2 cis-trans-isomerase	23	-0.94806	0.564	0.783
W	Désirée	Gene expression	DE_W_4 - DE_C_4	11.2	Chromatin organisation.histone chaperone activities	28	-0.94627	0.5641	0.929
W	Désirée	Gene expression	DE_W_4 - DE_C_4	15.5	RNA processing.tRNA modification	84	0.97561	0.5643	0.988
W	Désirée	Gene expression	DE_W_4 - DE_C_4	11.3.1.1.2	Chromatin organisation.post-translational histone modification.histone methylation.lysine methylation.class-I histone methyltransferase activities	21	0.97439	0.5643	0.762
W	Désirée	Gene expression	DE_W_4 - DE_C_4	11.3.1.1.2.1	Chromatin organisation.post-translational histone modification.histone methylation.lysine methylation.class-I histone methyltransferase activities.PRC2 histone methylation complex	21	0.97181	0.5663	0.762
W	Désirée	Gene expression	DE_W_4 - DE_C_4	7.12	Coenzyme metabolism.iron-sulfur cluster assembly machinery	54	-0.93663	0.5765	0.87
W	Désirée	Gene expression	DE_W_4 - DE_C_4	2.4.5	Cellular respiration.oxidative phosphorylation.cytochrome c oxidase complex	36	0.96045	0.5819	0.611
W	Désirée	Gene expression	DE_W_4 - DE_C_4	15.2.4	RNA processing.pre-RNA group-I/-II intron splicing.CFM-type RNA splicing factor activities	15	-0.93098	0.5832	0.6
W	Désirée	Gene expression	DE_W_4 - DE_C_4	24.1.3.2.2.1	Solute transport.primary active transport.ABC-type transporter superfamily.ABC group-2 transporter activities.ABC2 subfamily-G transporter activities.ABC2 subfamily-G full-size transporter *(PDR1/2/3)	15	0.95206	0.5928	0.4
W	Désirée	Gene expression	DE_W_4 - DE_C_4	12.3.5	Cell division.meiotic recombination.meiotic crossover	38	0.94903	0.5954	0.737
W	Désirée	Gene expression	DE_W_4 - DE_C_4	18.3.1.1	Protein modification.lipidation.glycophosphatidylinositol (GPI) anchor addition.GPI pre-assembly	20	0.94676	0.597	0.95
W	Désirée	Gene expression	DE_W_4 - DE_C_4	2.3	Cellular respiration.tricarboxylic acid cycle	34	-0.91989	0.598	0.765
W	Désirée	Gene expression	DE_W_4 - DE_C_4	10.7.1	Phytohormone action.jasmonic acid.biosynthesis	23	0.94152	0.6031	0.417
W	Désirée	Gene expression	DE_W_4 - DE_C_4	10.5.1	Phytohormone action.ethylene.biosynthesis	17	0.93683	0.6084	0.765
W	Désirée	Gene expression	DE_W_4 - DE_C_4	20.7	Cytoskeleton organisation.endoplasmic reticulum (ER) - cell/organelle membrane contact	22	0.93259	0.6132	0.864
W	Désirée	Gene expression	DE_W_4 - DE_C_4	10.7	Phytohormone action.jasmonic acid	55	0.93068	0.6142	0.339
W	Désirée	Gene expression	DE_W_4 - DE_C_4	27.14	Multi-process regulation.MAP kinase cascade signalling	109	-0.89533	0.6334	0.862
W	Désirée	Gene expression	DE_W_4 - DE_C_4	5.1.1	Lipid metabolism.fatty acid metabolism.citrate shuttle	18	-0.8919	0.6365	0.5
W	Désirée	Gene expression	DE_W_4 - DE_C_4	24.3.12	Solute transport.channel-mediated transport.ligand-gated cation channel *(GLR1/2/3)	20	-0.89015	0.6373	0.75
W	Désirée	Gene expression	DE_W_4 - DE_C_4	14.5.3.7	RNA biosynthesis.DNA-binding transcriptional regulation.helix-turn-helix DNA-binding domain.TRIHELIX family	24	0.90907	0.6465	0.792
W	Désirée	Gene expression	DE_W_4 - DE_C_4	24.2.2	Solute transport.carrier-mediated transport.MFS-type transporter superfamily	185	0.90668	0.6465	0.296
W	Désirée	Gene expression	DE_W_4 - DE_C_4	24.2.7	Solute transport.carrier-mediated transport.CPA-type transporter superfamily	19	0.90513	0.6465	0.579
W	Désirée	Gene expression	DE_W_4 - DE_C_4	22.7.1	Vesicle trafficking.vesicle tethering.RAB-GTPase activities	46	0.90445	0.6465	0.283
W	Désirée	Gene expression	DE_W_4 - DE_C_4	5.2	Lipid metabolism.glycerolipid metabolism	188	0.90342	0.6465	0.238
W	Désirée	Gene expression	DE_W_4 - DE_C_4	19.1.5.2.3	Protein homeostasis.protein quality control.cytosolic Hsp70 chaperone system.Hsp40 ATPase-stimulating co-chaperone activities.DnaJ type-III molecular co-chaperone activities	30	0.9021	0.6465	0.9
W	Désirée	Gene expression	DE_W_4 - DE_C_4	50.6.2	Enzyme classification.EC_6 ligases.EC_6-2 ligase forming carbon-sulfur bond	30	0.90094	0.6465	0.167
W	Désirée	Gene expression	DE_W_4 - DE_C_4	14.5.3.2	RNA biosynthesis.DNA-binding transcriptional regulation.helix-turn-helix DNA-binding domain.tryptophan-cluster structure	57	0.89899	0.6474	0.895
W	Désirée	Gene expression	DE_W_4 - DE_C_4	24.1.3.2	Solute transport.primary active transport.ABC-type transporter superfamily.ABC group-2 transporter activities	42	0.89694	0.6485	0.909
W	Désirée	Gene expression	DE_W_4 - DE_C_4	21.1.2	Cell wall organisation.cellulose.cellulose-hemicellulose network assembly	15	0.89491	0.6493	0.267
W	Désirée	Gene expression	DE_W_4 - DE_C_4	26.10.1	External stimuli response.symbiont.common symbiotic signalling pathway (CSSP)	19	0.89324	0.6493	0.368
W	Désirée	Gene expression	DE_W_4 - DE_C_4	18.5.1	Protein modification.dephosphorylation.protein serine/threonine protein phosphatase activities	125	0.89244	0.6493	0.184
W	Désirée	Gene expression	DE_W_4 - DE_C_4	9.1	Redox homeostasis.reactive oxygen scavenging	20	0.88567	0.6546	0.3
W	Désirée	Gene expression	DE_W_4 - DE_C_4	18.1	Protein modification.glycosylation	73	0.88557	0.6546	0.74
W	Désirée	Gene expression	DE_W_4 - DE_C_4	27.6.2.3	Multi-process regulation.phosphoinositide signalling.phosphoinositide homeostasis.phosphatidylinositol 4-kinase activities	18	0.88493	0.6546	0.778
W	Désirée	Gene expression	DE_W_4 - DE_C_4	11.4.8	Chromatin organisation.nucleosome remodeling.other chromatin remodeling activities	21	0.87687	0.6651	0.762
W	Désirée	Gene expression	DE_W_4 - DE_C_4	18.4.1.19.1.2	Protein modification.phosphorylation.TKL protein kinase activities.Lectin-type receptor-like protein kinase activities.G-Lectin protein kinase activity.SD-2 protein kinase	28	0.87551	0.6651	1
W	Désirée	Gene expression	DE_W_4 - DE_C_4	18.14.1	Protein modification.protein folding.Cyclophilin-type chaperone activities	16	-0.86734	0.6705	0.25
W	Désirée	Gene expression	DE_W_4 - DE_C_4	24.2.9	Solute transport.carrier-mediated transport.MATE-type transporter activities	55	-0.86387	0.6715	0.509
W	Désirée	Gene expression	DE_W_4 - DE_C_4	18.4.1.8.2	Protein modification.phosphorylation.TKL protein kinase activities.LRR-VIII protein kinase activities.LRR-VIII-2 protein kinase	15	-0.86456	0.6715	0.6
W	Désirée	Gene expression	DE_W_4 - DE_C_4	29.5.3	Plant organogenesis.flower formation.floral transition regulation	30	0.86484	0.6793	0.533
W	Désirée	Gene expression	DE_W_4 - DE_C_4	19.2.2.12.5	Protein homeostasis.ubiquitin-proteasome system.ubiquitin-fold protein conjugation.CULLIN-based E3 ubiquitin ligase activities.CUL4-based E3 ubiquitin ligase complexes	41	0.86201	0.6814	0.902
W	Désirée	Gene expression	DE_W_4 - DE_C_4	18.4.1.19.2	Protein modification.phosphorylation.TKL protein kinase activities.Lectin-type receptor-like protein kinase activities.L-Lectin protein kinase	17	-0.84574	0.6952	0.529
W	Désirée	Gene expression	DE_W_4 - DE_C_4	8.1.4.2	Secondary metabolism.terpenoid biosynthesis.terpene biosynthesis.mono-/sesquiterpene-/diterpene synthase	47	-0.84651	0.6952	0.617
W	Désirée	Gene expression	DE_W_4 - DE_C_4	2.4.5.3	Cellular respiration.oxidative phosphorylation.cytochrome c oxidase complex.assembly	19	-0.84348	0.6966	0.842
W	Désirée	Gene expression	DE_W_4 - DE_C_4	25.3	Nutrient uptake.phosphorus assimilation	35	0.84762	0.7002	0.857
W	Désirée	Gene expression	DE_W_4 - DE_C_4	22.2.1.2	Vesicle trafficking.retrograde trafficking.Coat protein I (COPI) coatomer machinery.coat protein recruiting	33	0.84626	0.7002	0.939
W	Désirée	Gene expression	DE_W_4 - DE_C_4	24.2.9.1	Solute transport.carrier-mediated transport.MATE-type transporter activities.metabolite transporter *(DTX1/2/++)	50	0.84586	0.7002	0.4
W	Désirée	Gene expression	DE_W_4 - DE_C_4	12.4.5	Cell division.cytokinesis.endoplasmic reticulum (ER) reorganisation	21	0.84042	0.7049	1
W	Désirée	Gene expression	DE_W_4 - DE_C_4	50.5.1	Enzyme classification.EC_5 isomerases.EC_5-1 racemase or epimerase	25	0.83969	0.7049	0.44
W	Désirée	Gene expression	DE_W_4 - DE_C_4	19.2.2.12.4.2	Protein homeostasis.ubiquitin-proteasome system.ubiquitin-fold protein conjugation.CULLIN-based E3 ubiquitin ligase activities.CUL3-based E3 ubiquitin ligase complexes.BTB/POZ substrate adaptor component activities	54	-0.83396	0.7094	0.426
W	Désirée	Gene expression	DE_W_4 - DE_C_4	16.5.2	RNA homeostasis.mRNA silencing.transacting siRNA pathway	16	-0.83195	0.7101	0.562
W	Désirée	Gene expression	DE_W_4 - DE_C_4	19.4	Protein homeostasis.protein storage	15	-0.82917	0.712	0.667
W	Désirée	Gene expression	DE_W_4 - DE_C_4	24.2.2.1	Solute transport.carrier-mediated transport.MFS-type transporter superfamily.SP-type sugar transporter activities	34	0.83338	0.7123	0.735
W	Désirée	Gene expression	DE_W_4 - DE_C_4	26.11.5	External stimuli response.pathogen.virus infection	30	0.82931	0.7162	0.733
W	Désirée	Gene expression	DE_W_4 - DE_C_4	13.7	DNA damage response.nucleotide excision repair (NER)	30	0.82649	0.7181	0.9
W	Désirée	Gene expression	DE_W_4 - DE_C_4	5.2.3	Lipid metabolism.glycerolipid metabolism.phosphatidylethanolamine metabolism	21	0.82421	0.7195	0.952
W	Désirée	Gene expression	DE_W_4 - DE_C_4	50.3.6	Enzyme classification.EC_3 hydrolases.EC_3-6 hydrolase acting on acid anhydride	72	-0.8177	0.7274	0.556
W	Désirée	Gene expression	DE_W_4 - DE_C_4	19.2.2.12.4	Protein homeostasis.ubiquitin-proteasome system.ubiquitin-fold protein conjugation.CULLIN-based E3 ubiquitin ligase activities.CUL3-based E3 ubiquitin ligase complexes	56	-0.80383	0.7458	0.429
W	Désirée	Gene expression	DE_W_4 - DE_C_4	8.1.4	Secondary metabolism.terpenoid biosynthesis.terpene biosynthesis	56	0.80316	0.7488	0.786
W	Désirée	Gene expression	DE_W_4 - DE_C_4	11.3.1.4	Chromatin organisation.post-translational histone modification.histone methylation.JmjC-domain histone demethylase activities	18	0.80118	0.7495	0.944
W	Désirée	Gene expression	DE_W_4 - DE_C_4	19.2.2.12.5.3	Protein homeostasis.ubiquitin-proteasome system.ubiquitin-fold protein conjugation.CULLIN-based E3 ubiquitin ligase activities.CUL4-based E3 ubiquitin ligase complexes.DCAF substrate adaptor component activities	38	0.79725	0.753	0.895
W	Désirée	Gene expression	DE_W_4 - DE_C_4	29.5.1	Plant organogenesis.flower formation.photoperiodic pathway	21	-0.79739	0.7532	0.857
W	Désirée	Gene expression	DE_W_4 - DE_C_4	28.1.1	Plant reproduction.gametogenesis.male gametophyt	32	0.7886	0.7622	0.812
W	Désirée	Gene expression	DE_W_4 - DE_C_4	6.2	Nucleotide metabolism.pyrimidines	30	0.78756	0.7622	0.3
W	Désirée	Gene expression	DE_W_4 - DE_C_4	26.1.1	External stimuli response.light.red/far red light	24	-0.78725	0.7657	0.542
W	Désirée	Gene expression	DE_W_4 - DE_C_4	50.1.8	Enzyme classification.EC_1 oxidoreductases.EC_1-8 oxidoreductase acting on sulfur group of donor	20	0.77682	0.7755	0.65
W	Désirée	Gene expression	DE_W_4 - DE_C_4	18.4.4.4	Protein modification.phosphorylation.CAMK protein kinase activities.CDPK protein kinase	23	-0.77345	0.7836	0.696
W	Désirée	Gene expression	DE_W_4 - DE_C_4	24.2.8.1	Solute transport.carrier-mediated transport.CDF-type transporter superfamily.group-CaCA transporter activities	15	0.76723	0.7865	0.667
W	Désirée	Gene expression	DE_W_4 - DE_C_4	24.2.2.15	Solute transport.carrier-mediated transport.MFS-type transporter superfamily.UMF23-type solute transporter	20	0.7618	0.7916	0.8
W	Désirée	Gene expression	DE_W_4 - DE_C_4	27.14.6	Multi-process regulation.MAP kinase cascade signalling.MAP3K-RAF/subgroup-C protein kinase activities	31	-0.76396	0.7946	0.903
W	Désirée	Gene expression	DE_W_4 - DE_C_4	24.2.8	Solute transport.carrier-mediated transport.CDF-type transporter superfamily	26	0.75609	0.7972	0.577
W	Désirée	Gene expression	DE_W_4 - DE_C_4	12.1.6	Cell division.DNA replication.organelle machinery	24	0.75396	0.7976	0.833
W	Désirée	Gene expression	DE_W_4 - DE_C_4	27.8.1.4	Multi-process regulation.calcium homeostasis.Ca2+-dependent signalling.calcium sensor and kinase *(CPK1/2/++)	23	-0.75847	0.7996	0.696
W	Désirée	Gene expression	DE_W_4 - DE_C_4	28	Plant reproduction	85	0.74941	0.8015	0.547
W	Désirée	Gene expression	DE_W_4 - DE_C_4	24.2.3.5	Solute transport.carrier-mediated transport.APC-type transporter superfamily.APC-type transporter activities	15	0.74301	0.8076	1
W	Désirée	Gene expression	DE_W_4 - DE_C_4	50.1.4	Enzyme classification.EC_1 oxidoreductases.EC_1-4 oxidoreductase acting on CH-NH2 group of donor	18	-0.74724	0.8101	0.389
W	Désirée	Gene expression	DE_W_4 - DE_C_4	50.5.4	Enzyme classification.EC_5 isomerases.EC_5-4 intramolecular transferase	27	-0.7476	0.8101	0.852
W	Désirée	Gene expression	DE_W_4 - DE_C_4	8.1.1	Secondary metabolism.terpenoid biosynthesis.mevalonate (MVA) pathway	17	0.73127	0.8207	0.882
W	Désirée	Gene expression	DE_W_4 - DE_C_4	24.1.3.1	Solute transport.primary active transport.ABC-type transporter superfamily.ABC group-1 transporter activities	31	0.72783	0.8226	0.71
W	Désirée	Gene expression	DE_W_4 - DE_C_4	27.14.1	Multi-process regulation.MAP kinase cascade signalling.MAPK protein kinase *(MPK1/2/++)	16	-0.73093	0.8268	0.938
W	Désirée	Gene expression	DE_W_4 - DE_C_4	50.5	Enzyme classification.EC_5 isomerases	105	-0.73111	0.8268	0.895
W	Désirée	Gene expression	DE_W_4 - DE_C_4	12.3	Cell division.meiotic recombination	59	-0.71106	0.8499	0.627
W	Désirée	Gene expression	DE_W_4 - DE_C_4	14.5.9	RNA biosynthesis.DNA-binding transcriptional regulation.beta-barrel DNA-binding domain	46	0.68626	0.8711	0.87
W	Désirée	Gene expression	DE_W_4 - DE_C_4	27.12	Multi-process regulation.RAM (Regulation of Ace2 and Morphogenesis) signalling	15	0.6822	0.873	0.467
W	Désirée	Gene expression	DE_W_4 - DE_C_4	12.4.2	Cell division.cytokinesis.cell-plate formation	21	-0.62967	0.9292	0.238
W	Désirée	Gene expression	DE_W_4 - DE_C_4	24.2.1.5	Solute transport.carrier-mediated transport.DMT-type transporter superfamily.solute transporter *(UmamiT1/2/++)	28	-0.63174	0.9292	0.143
W	Désirée	Gene expression	DE_W_4 - DE_C_4	7.8	Coenzyme metabolism.prenylquinone biosynthesis	21	-0.6326	0.9292	0.381
W	Désirée	Gene expression	DE_W_4 - DE_C_4	10.2.3	Phytohormone action.auxin.conjugation and degradation	16	-0.60087	0.9465	0.812
W	Désirée	Gene expression	DE_W_4 - DE_C_4	5.2.4	Lipid metabolism.glycerolipid metabolism.phosphatidylcholine biosynthesis	17	-0.60191	0.9465	0.706
W	Désirée	Gene expression	DE_W_4 - DE_C_4	5.2.11.2.1	Lipid metabolism.glycerolipid metabolism.glycerolipid degradation.phospholipase activities.phospholipase A1 activities	24	0.56173	0.9713	0.458
W	Désirée	Gene expression	DE_W_4 - DE_C_4	4.2.2.6	Amino acid metabolism.aspartate group amino acid biosynthesis.aspartate-derived amino acids.methionine biosynthesis	15	0.53975	0.9788	0.667
W	Désirée	Gene expression	DE_W_4 - DE_C_4	25.4.4	Nutrient uptake.iron uptake.iron homeostasis	43	-0.52615	0.9841	0.233
W	Désirée	Gene expression	DE_W_4 - DE_C_4	5.2.11.2.1.1	Lipid metabolism.glycerolipid metabolism.glycerolipid degradation.phospholipase activities.phospholipase A1 activities.phospholipase-A1 *(PC-PLA1)	20	0.50114	0.9885	0.5
W	Désirée	Gene expression	DE_W_4 - DE_C_4	21.2.2.1	Cell wall organisation.hemicellulose.xylan.biosynthesis	21	-0.4401	0.9978	0.095
W	Désirée	Gene expression	DE_W_4 - DE_C_4	15.5.9	RNA processing.tRNA modification.tRNA ribonuclease activities
W	Lady Rosetta	Promoter accessibility	LR_W_4 - LR_C_4	22	Vesicle trafficking	392	3.7598	0	0.778
W	Lady Rosetta	Promoter accessibility	LR_W_4 - LR_C_4	18.4.1.19.1	Protein modification.phosphorylation.TKL protein kinase activities.Lectin-type receptor-like protein kinase activities.G-Lectin protein kinase activity	46	3.4764	0	0.739
W	Lady Rosetta	Promoter accessibility	LR_W_4 - LR_C_4	26.11	External stimuli response.pathogen	178	3.327	0	0.607
W	Lady Rosetta	Promoter accessibility	LR_W_4 - LR_C_4	18.4.1	Protein modification.phosphorylation.TKL protein kinase activities	399	3.1739	0	0.446
W	Lady Rosetta	Promoter accessibility	LR_W_4 - LR_C_4	14.5.7.5	RNA biosynthesis.DNA-binding transcriptional regulation.beta-hairpin exposed by alpha/beta-scaffold structure.WRKY transcription factor activity	85	3.0183	0	0.588
W	Lady Rosetta	Promoter accessibility	LR_W_4 - LR_C_4	17.1.2	Protein biosynthesis.ribosome biogenesis.large ribosomal subunit (LSU)	161	-3.013	0	0.839
W	Lady Rosetta	Promoter accessibility	LR_W_4 - LR_C_4	1.1.1.1.1	Photosynthesis.photophosphorylation.photosystem II.LHC-II complex.component *(LHCb1/2/3)	20	-3.0702	0	0.8
W	Lady Rosetta	Promoter accessibility	LR_W_4 - LR_C_4	1.1.1.5	Photosynthesis.photophosphorylation.photosystem II.photosynthetic acclimation	27	-3.1839	0	0.741
W	Lady Rosetta	Promoter accessibility	LR_W_4 - LR_C_4	1.2	Photosynthesis.calvin cycle	50	-3.1855	0	0.66
W	Lady Rosetta	Promoter accessibility	LR_W_4 - LR_C_4	1.1.4	Photosynthesis.photophosphorylation.photosystem I	24	-3.3259	0	0.917
W	Lady Rosetta	Promoter accessibility	LR_W_4 - LR_C_4	1.1.8.1	Photosynthesis.photophosphorylation.chlororespiration.NADH dehydrogenase-like (NDH) complex	33	-3.5882	0	0.909
W	Lady Rosetta	Promoter accessibility	LR_W_4 - LR_C_4	1.1.8	Photosynthesis.photophosphorylation.chlororespiration	34	-3.595	0	0.882
W	Lady Rosetta	Promoter accessibility	LR_W_4 - LR_C_4	1.1.1.1	Photosynthesis.photophosphorylation.photosystem II.LHC-II complex	25	-3.6594	0	0.84
W	Lady Rosetta	Promoter accessibility	LR_W_4 - LR_C_4	17.1	Protein biosynthesis.ribosome biogenesis	320	-4.0986	0	0.841
W	Lady Rosetta	Promoter accessibility	LR_W_4 - LR_C_4	1.1.1	Photosynthesis.photophosphorylation.photosystem II	106	-5.8114	0	0.764
W	Lady Rosetta	Promoter accessibility	LR_W_4 - LR_C_4	1.1	Photosynthesis.photophosphorylation	203	-7.5484	0	0.744
W	Lady Rosetta	Promoter accessibility	LR_W_4 - LR_C_4	1	Photosynthesis	285	-7.9695	0	0.705
W	Lady Rosetta	Promoter accessibility	LR_W_4 - LR_C_4	17.1.2.1	Protein biosynthesis.ribosome biogenesis.large ribosomal subunit (LSU).LSU proteome	129	-2.8741	0.0002212	0.845
W	Lady Rosetta	Promoter accessibility	LR_W_4 - LR_C_4	26.11.2	External stimuli response.pathogen.effector-triggered immunity (ETI) machinery	71	2.9306	0.0004926	0.887
W	Lady Rosetta	Promoter accessibility	LR_W_4 - LR_C_4	18.4.1.19	Protein modification.phosphorylation.TKL protein kinase activities.Lectin-type receptor-like protein kinase activities	67	2.8395	0.0005042	0.597
W	Lady Rosetta	Promoter accessibility	LR_W_4 - LR_C_4	14.5.7	RNA biosynthesis.DNA-binding transcriptional regulation.beta-hairpin exposed by alpha/beta-scaffold structure	324	2.8392	0.0005042	0.731
W	Lady Rosetta	Promoter accessibility	LR_W_4 - LR_C_4	17.1.3.1	Protein biosynthesis.ribosome biogenesis.small ribosomal subunit (SSU).SSU proteome	87	-2.7346	0.0005824	0.885
W	Lady Rosetta	Promoter accessibility	LR_W_4 - LR_C_4	1.1.1.3	Photosynthesis.photophosphorylation.photosystem II.assembly	28	-2.7413	0.0005824	0.714
W	Lady Rosetta	Promoter accessibility	LR_W_4 - LR_C_4	1.2.1	Photosynthesis.calvin cycle.ribulose-1,5-bisphosphat carboxylase/oxygenase (RuBisCo) activity	27	-2.6982	0.0007344	0.704
W	Lady Rosetta	Promoter accessibility	LR_W_4 - LR_C_4	17.6	Protein biosynthesis.organellar translation machinery	149	-2.6872	0.000803	0.651
W	Lady Rosetta	Promoter accessibility	LR_W_4 - LR_C_4	22.3	Vesicle trafficking.endocytic trafficking	42	2.7261	0.000993	0.881
W	Lady Rosetta	Promoter accessibility	LR_W_4 - LR_C_4	17.1.3	Protein biosynthesis.ribosome biogenesis.small ribosomal subunit (SSU)	120	-2.623	0.001265	0.85
W	Lady Rosetta	Promoter accessibility	LR_W_4 - LR_C_4	7.15.1	Coenzyme metabolism.chlorophyll metabolism.chlorophyll biosynthesis	18	-2.611	0.001351	0.833
W	Lady Rosetta	Promoter accessibility	LR_W_4 - LR_C_4	7.15	Coenzyme metabolism.chlorophyll metabolism	41	-2.5556	0.001938	0.561
W	Lady Rosetta	Promoter accessibility	LR_W_4 - LR_C_4	18.4.1.19.1.1	Protein modification.phosphorylation.TKL protein kinase activities.Lectin-type receptor-like protein kinase activities.G-Lectin protein kinase activity.SD-1 protein kinase	25	2.6427	0.001999	0.76
W	Lady Rosetta	Promoter accessibility	LR_W_4 - LR_C_4	26.11.2.1	External stimuli response.pathogen.effector-triggered immunity (ETI) machinery.TNL-mediated effector-triggered immunity	58	2.6195	0.002086	0.879
W	Lady Rosetta	Promoter accessibility	LR_W_4 - LR_C_4	26.11.3	External stimuli response.pathogen.defense mechanisms	58	2.5698	0.00251	0.621
W	Lady Rosetta	Promoter accessibility	LR_W_4 - LR_C_4	27.8.1	Multi-process regulation.calcium homeostasis.Ca2+-dependent signalling	101	2.5596	0.00251	0.465
W	Lady Rosetta	Promoter accessibility	LR_W_4 - LR_C_4	27.8	Multi-process regulation.calcium homeostasis	102	2.5466	0.00251	0.461
W	Lady Rosetta	Promoter accessibility	LR_W_4 - LR_C_4	17.6.2	Protein biosynthesis.organellar translation machinery.plastidial ribosome biogenesis	53	-2.5001	0.002837	0.736
W	Lady Rosetta	Promoter accessibility	LR_W_4 - LR_C_4	26	External stimuli response	369	2.5205	0.002887	0.455
W	Lady Rosetta	Promoter accessibility	LR_W_4 - LR_C_4	24.3.1	Solute transport.channel-mediated transport.MIP-type intrinsic protein activities	39	-2.4853	0.00307	0.641
W	Lady Rosetta	Promoter accessibility	LR_W_4 - LR_C_4	20.1	Cytoskeleton organisation.microtubular network	89	-2.4523	0.003462	0.753
W	Lady Rosetta	Promoter accessibility	LR_W_4 - LR_C_4	14.5.7.5.1	RNA biosynthesis.DNA-binding transcriptional regulation.beta-hairpin exposed by alpha/beta-scaffold structure.WRKY transcription factor activity.transcription factor *(WRKY)	61	2.4719	0.004034	0.557
W	Lady Rosetta	Promoter accessibility	LR_W_4 - LR_C_4	21	Cell wall organisation	461	-2.4201	0.004057	0.373
W	Lady Rosetta	Promoter accessibility	LR_W_4 - LR_C_4	19.2.2	Protein homeostasis.ubiquitin-proteasome system.ubiquitin-fold protein conjugation	488	2.4556	0.004088	0.516
W	Lady Rosetta	Promoter accessibility	LR_W_4 - LR_C_4	18.4.1.3	Protein modification.phosphorylation.TKL protein kinase activities.LRR-III protein kinase	28	-2.3932	0.004327	0.714
W	Lady Rosetta	Promoter accessibility	LR_W_4 - LR_C_4	18.4.1.33.1	Protein modification.phosphorylation.TKL protein kinase activities.RLCK-VII receptor-like protein kinase activities.RLCK-VIIa receptor-like protein kinase	34	2.4353	0.004424	0.676
W	Lady Rosetta	Promoter accessibility	LR_W_4 - LR_C_4	18.4.4	Protein modification.phosphorylation.CAMK protein kinase activities	69	2.4241	0.004424	0.493
W	Lady Rosetta	Promoter accessibility	LR_W_4 - LR_C_4	18.4.1.24	Protein modification.phosphorylation.TKL protein kinase activities.WAK/WAKL protein kinase	15	2.4208	0.004424	0.8
W	Lady Rosetta	Promoter accessibility	LR_W_4 - LR_C_4	18.4.1.33	Protein modification.phosphorylation.TKL protein kinase activities.RLCK-VII receptor-like protein kinase activities	35	2.3706	0.006223	0.629
W	Lady Rosetta	Promoter accessibility	LR_W_4 - LR_C_4	22.3.1	Vesicle trafficking.endocytic trafficking.ESCRT-mediated sorting	28	2.3562	0.006453	0.929
W	Lady Rosetta	Promoter accessibility	LR_W_4 - LR_C_4	26.11.3.1	External stimuli response.pathogen.defense mechanisms.systemic acquired resistance (SAR)	32	2.3226	0.007725	0.688
W	Lady Rosetta	Promoter accessibility	LR_W_4 - LR_C_4	18.4.1.19.1.2	Protein modification.phosphorylation.TKL protein kinase activities.Lectin-type receptor-like protein kinase activities.G-Lectin protein kinase activity.SD-2 protein kinase	21	2.3223	0.007725	0.714
W	Lady Rosetta	Promoter accessibility	LR_W_4 - LR_C_4	14.5.3.3	RNA biosynthesis.DNA-binding transcriptional regulation.helix-turn-helix DNA-binding domain.GARP-G2-like domain	25	2.3025	0.008304	0.68
W	Lady Rosetta	Promoter accessibility	LR_W_4 - LR_C_4	26.11.2.1.1	External stimuli response.pathogen.effector-triggered immunity (ETI) machinery.TNL-mediated effector-triggered immunity.effector receptor *(NLR)	46	2.2872	0.008731	0.87
W	Lady Rosetta	Promoter accessibility	LR_W_4 - LR_C_4	16.4	RNA homeostasis.plastidial mRNA homeostasis	16	-2.2727	0.009355	0.812
W	Lady Rosetta	Promoter accessibility	LR_W_4 - LR_C_4	17.6.2.2	Protein biosynthesis.organellar translation machinery.plastidial ribosome biogenesis.large ribosomal subunit proteome	26	-2.171	0.01789	0.615
W	Lady Rosetta	Promoter accessibility	LR_W_4 - LR_C_4	1.2.1.2	Photosynthesis.calvin cycle.ribulose-1,5-bisphosphat carboxylase/oxygenase (RuBisCo) activity.RuBisCo assembly	15	-2.1425	0.02069	0.733
W	Lady Rosetta	Promoter accessibility	LR_W_4 - LR_C_4	1.1.1.2	Photosynthesis.photophosphorylation.photosystem II.PS-II complex	16	-2.1333	0.02101	0.812
W	Lady Rosetta	Promoter accessibility	LR_W_4 - LR_C_4	7	Coenzyme metabolism	196	-2.1264	0.02111	0.367
W	Lady Rosetta	Promoter accessibility	LR_W_4 - LR_C_4	18.4.1.17	Protein modification.phosphorylation.TKL protein kinase activities.DUF26 protein kinase	16	2.1272	0.02464	0.938
W	Lady Rosetta	Promoter accessibility	LR_W_4 - LR_C_4	50.3.2	Enzyme classification.EC_3 hydrolases.EC_3-2 glycosylase	150	-2.0845	0.0267	0.353
W	Lady Rosetta	Promoter accessibility	LR_W_4 - LR_C_4	12	Cell division	331	-2.069	0.02792	0.695
W	Lady Rosetta	Promoter accessibility	LR_W_4 - LR_C_4	21.4.2	Cell wall organisation.cell wall proteins.expansin activities	22	-2.0705	0.02792	0.727
W	Lady Rosetta	Promoter accessibility	LR_W_4 - LR_C_4	27.5	Multi-process regulation.ROP-GTPase regulatory system	47	-2.0454	0.02991	0.383
W	Lady Rosetta	Promoter accessibility	LR_W_4 - LR_C_4	20.1.3	Cytoskeleton organisation.microtubular network.Kinesin microtubule-based motor protein activities	37	-2.0456	0.02991	0.811
W	Lady Rosetta	Promoter accessibility	LR_W_4 - LR_C_4	21.4.2.1	Cell wall organisation.cell wall proteins.expansin activities.alpha-class expansin	15	-2.0328	0.03164	0.8
W	Lady Rosetta	Promoter accessibility	LR_W_4 - LR_C_4	18.5	Protein modification.dephosphorylation	110	2.0802	0.03253	0.745
W	Lady Rosetta	Promoter accessibility	LR_W_4 - LR_C_4	26.11.1	External stimuli response.pathogen.pattern-triggered immunity (PTI) machinery	23	2.0717	0.03274	0.696
W	Lady Rosetta	Promoter accessibility	LR_W_4 - LR_C_4	1.3	Photosynthesis.photorespiration	22	-2.0132	0.03446	0.545
W	Lady Rosetta	Promoter accessibility	LR_W_4 - LR_C_4	14.7	RNA biosynthesis.organellar gene expression machinery	41	-1.9996	0.0364	0.683
W	Lady Rosetta	Promoter accessibility	LR_W_4 - LR_C_4	21.4	Cell wall organisation.cell wall proteins	67	-1.9814	0.03961	0.821
W	Lady Rosetta	Promoter accessibility	LR_W_4 - LR_C_4	18.5.1	Protein modification.dephosphorylation.protein serine/threonine protein phosphatase activities	101	2.0155	0.04206	0.743
W	Lady Rosetta	Promoter accessibility	LR_W_4 - LR_C_4	19.2.2.10	Protein homeostasis.ubiquitin-proteasome system.ubiquitin-fold protein conjugation.U-Box E3 ubiquitin ligase activities	46	2.0086	0.04206	0.978
W	Lady Rosetta	Promoter accessibility	LR_W_4 - LR_C_4	22.1	Vesicle trafficking.anterograde trafficking	44	2.0028	0.04206	0.841
W	Lady Rosetta	Promoter accessibility	LR_W_4 - LR_C_4	24.1.2	Solute transport.primary active transport.P-type ATPase superfamily	30	1.9943	0.04206	0.567
W	Lady Rosetta	Promoter accessibility	LR_W_4 - LR_C_4	22.7	Vesicle trafficking.vesicle tethering	90	1.9935	0.04206	0.922
W	Lady Rosetta	Promoter accessibility	LR_W_4 - LR_C_4	24.3.12	Solute transport.channel-mediated transport.ligand-gated cation channel *(GLR1/2/3)	19	1.9917	0.04206	0.842
W	Lady Rosetta	Promoter accessibility	LR_W_4 - LR_C_4	27.11	Multi-process regulation.UPR (Unfolded Protein Response) signalling	21	-1.9591	0.04414	0.619
W	Lady Rosetta	Promoter accessibility	LR_W_4 - LR_C_4	15	RNA processing	345	-1.9515	0.04561	0.884
W	Lady Rosetta	Promoter accessibility	LR_W_4 - LR_C_4	27.8.1.2	Multi-process regulation.calcium homeostasis.Ca2+-dependent signalling.CML-type calcium sensor activities	48	1.9715	0.04583	0.396
W	Lady Rosetta	Promoter accessibility	LR_W_4 - LR_C_4	23.3	Protein translocation.endoplasmic reticulum	28	1.97	0.04583	0.964
W	Lady Rosetta	Promoter accessibility	LR_W_4 - LR_C_4	21.3.1.2.1	Cell wall organisation.pectin.homogalacturonan.modification and degradation.pectin methylesterase	34	-1.9341	0.0466	0.529
W	Lady Rosetta	Promoter accessibility	LR_W_4 - LR_C_4	14.5.4.5	RNA biosynthesis.DNA-binding transcriptional regulation.other all-alpha-helix DNA-binding domain.BBX family	30	-1.9355	0.0466	0.8
W	Lady Rosetta	Promoter accessibility	LR_W_4 - LR_C_4	12.2	Cell division.cell cycle organisation	124	-1.9362	0.0466	0.742
W	Lady Rosetta	Promoter accessibility	LR_W_4 - LR_C_4	4.3	Amino acid metabolism.pyruvate group amino acid biosynthesis	16	-1.9392	0.0466	0.938
W	Lady Rosetta	Promoter accessibility	LR_W_4 - LR_C_4	5.1.9	Lipid metabolism.fatty acid metabolism.fatty acid degradation	35	1.9616	0.04662	0.514
W	Lady Rosetta	Promoter accessibility	LR_W_4 - LR_C_4	10.4.3.1	Phytohormone action.cytokinin.conjugation and degradation.zeatin O-glucosyltransferase *(ZOG)	34	-1.9305	0.04664	0.765
W	Lady Rosetta	Promoter accessibility	LR_W_4 - LR_C_4	18.4.1.8	Protein modification.phosphorylation.TKL protein kinase activities.LRR-VIII protein kinase activities	19	1.9515	0.04746	0.684
W	Lady Rosetta	Promoter accessibility	LR_W_4 - LR_C_4	27.8.1.6	Multi-process regulation.calcium homeostasis.Ca2+-dependent signalling.CBL-CIPK calcium sensor and kinase pathways	27	1.9492	0.04746	0.778
W	Lady Rosetta	Promoter accessibility	LR_W_4 - LR_C_4	27.8.1.2.1	Multi-process regulation.calcium homeostasis.Ca2+-dependent signalling.CML-type calcium sensor activities.calcium sensor *(CML2/3/++)	42	1.9145	0.05684	0.405
W	Lady Rosetta	Promoter accessibility	LR_W_4 - LR_C_4	19.2.2.8	Protein homeostasis.ubiquitin-proteasome system.ubiquitin-fold protein conjugation.RING E3 ubiquitin ligase activities	177	1.9003	0.05948	0.548
W	Lady Rosetta	Promoter accessibility	LR_W_4 - LR_C_4	14.3.4.5	RNA biosynthesis.RNA polymerase II-dependent transcription.transcription co-activation.MEDIATOR complex	26	1.8919	0.06079	0.615
W	Lady Rosetta	Promoter accessibility	LR_W_4 - LR_C_4	19.3.2.1.1	Protein homeostasis.proteolysis.serine peptidase activities.SBT-type protease activities.protease *(SBT1)	23	-1.8671	0.06409	0.913
W	Lady Rosetta	Promoter accessibility	LR_W_4 - LR_C_4	14.5.7.7	RNA biosynthesis.DNA-binding transcriptional regulation.beta-hairpin exposed by alpha/beta-scaffold structure.TCP transcription factor activity	34	-1.8703	0.06409	0.706
W	Lady Rosetta	Promoter accessibility	LR_W_4 - LR_C_4	27.8.1.6.2	Multi-process regulation.calcium homeostasis.Ca2+-dependent signalling.CBL-CIPK calcium sensor and kinase pathways.CBL-dependent protein kinase *(CIPK)	21	1.8574	0.07205	0.571
W	Lady Rosetta	Promoter accessibility	LR_W_4 - LR_C_4	12.2.3	Cell division.cell cycle organisation.chromosome segregation	21	-1.8342	0.07512	0.905
W	Lady Rosetta	Promoter accessibility	LR_W_4 - LR_C_4	10.5	Phytohormone action.ethylene	40	1.8448	0.07592	0.775
W	Lady Rosetta	Promoter accessibility	LR_W_4 - LR_C_4	22.4	Vesicle trafficking.exocytic trafficking	40	1.834	0.07871	0.925
W	Lady Rosetta	Promoter accessibility	LR_W_4 - LR_C_4	14.5.2.8	RNA biosynthesis.DNA-binding transcriptional regulation.zinc-coordinating DNA-binding domain.ZAT transcription factor	25	1.8187	0.08407	0.44
W	Lady Rosetta	Promoter accessibility	LR_W_4 - LR_C_4	18.5.1.2	Protein modification.dephosphorylation.protein serine/threonine protein phosphatase activities.PPM Mn/Mg-dependent protein phosphatase activities	56	1.8153	0.08408	0.714
W	Lady Rosetta	Promoter accessibility	LR_W_4 - LR_C_4	14.5.1.1	RNA biosynthesis.DNA-binding transcriptional regulation.basic DNA-binding domain.basic leucine zipper (bZIP) domain	63	1.801	0.08929	0.714
W	Lady Rosetta	Promoter accessibility	LR_W_4 - LR_C_4	14.5.7.7.1	RNA biosynthesis.DNA-binding transcriptional regulation.beta-hairpin exposed by alpha/beta-scaffold structure.TCP transcription factor activity.transcription factor *(TCP)	31	-1.7992	0.0894	0.71
W	Lady Rosetta	Promoter accessibility	LR_W_4 - LR_C_4	20	Cytoskeleton organisation	236	-1.7837	0.09534	0.835
W	Lady Rosetta	Promoter accessibility	LR_W_4 - LR_C_4	21.3.1	Cell wall organisation.pectin.homogalacturonan	53	-1.759	0.1058	0.849
W	Lady Rosetta	Promoter accessibility	LR_W_4 - LR_C_4	10.2	Phytohormone action.auxin	93	-1.7527	0.1072	0.581
W	Lady Rosetta	Promoter accessibility	LR_W_4 - LR_C_4	10.4.3	Phytohormone action.cytokinin.conjugation and degradation	43	-1.7441	0.1096	0.465
W	Lady Rosetta	Promoter accessibility	LR_W_4 - LR_C_4	17.2	Protein biosynthesis.aminoacyl-tRNA formation	24	1.7596	0.1102	0.833
W	Lady Rosetta	Promoter accessibility	LR_W_4 - LR_C_4	14.5.7.10.9	RNA biosynthesis.DNA-binding transcriptional regulation.beta-hairpin exposed by alpha/beta-scaffold structure.ERF transcription factor activity.subgroup ERF-IX transcription factor	26	1.7524	0.1106	0.577
W	Lady Rosetta	Promoter accessibility	LR_W_4 - LR_C_4	22.9	Vesicle trafficking.autophagosome formation	39	1.7514	0.1106	0.949
W	Lady Rosetta	Promoter accessibility	LR_W_4 - LR_C_4	10.4	Phytohormone action.cytokinin	92	-1.7382	0.111	0.793
W	Lady Rosetta	Promoter accessibility	LR_W_4 - LR_C_4	22.4.1	Vesicle trafficking.exocytic trafficking.Exocyst complex	20	1.7467	0.1117	0.7
W	Lady Rosetta	Promoter accessibility	LR_W_4 - LR_C_4	5.6.3	Lipid metabolism.lipid trafficking.endoplasmic reticulum - organelle lipid transfer	16	1.7286	0.1193	0.75
W	Lady Rosetta	Promoter accessibility	LR_W_4 - LR_C_4	18.4.4.4	Protein modification.phosphorylation.CAMK protein kinase activities.CDPK protein kinase	19	1.7219	0.1193	0.947
W	Lady Rosetta	Promoter accessibility	LR_W_4 - LR_C_4	5.3	Lipid metabolism.sphingolipid metabolism	39	1.7218	0.1193	0.615
W	Lady Rosetta	Promoter accessibility	LR_W_4 - LR_C_4	22.8	Vesicle trafficking.vesicle target membrane fusion	41	1.7189	0.1193	0.78
W	Lady Rosetta	Promoter accessibility	LR_W_4 - LR_C_4	50.2.1	Enzyme classification.EC_2 transferases.EC_2-1 transferase transferring one-carbon group	77	-1.7142	0.1238	0.623
W	Lady Rosetta	Promoter accessibility	LR_W_4 - LR_C_4	14.5.3.1.1	RNA biosynthesis.DNA-binding transcriptional regulation.helix-turn-helix DNA-binding domain.HOMEO domain.HD-ZIP I/II-type transcription factor	31	1.7004	0.1284	0.677
W	Lady Rosetta	Promoter accessibility	LR_W_4 - LR_C_4	19.2.2.12.3.3	Protein homeostasis.ubiquitin-proteasome system.ubiquitin-fold protein conjugation.CULLIN-based E3 ubiquitin ligase activities.CUL1-based/SCF E3 ubiquitin ligase complexes.F-BOX regulatory substrate adaptor activities	85	1.6979	0.1284	0.553
W	Lady Rosetta	Promoter accessibility	LR_W_4 - LR_C_4	25.4.2	Nutrient uptake.iron uptake.chelation-based strategy	15	1.6893	0.1318	0.8
W	Lady Rosetta	Promoter accessibility	LR_W_4 - LR_C_4	27.8.1.4	Multi-process regulation.calcium homeostasis.Ca2+-dependent signalling.calcium sensor and kinase *(CPK1/2/++)	19	1.6853	0.1321	0.947
W	Lady Rosetta	Promoter accessibility	LR_W_4 - LR_C_4	16.8	RNA homeostasis.RNA transport	30	1.6803	0.1332	0.8
W	Lady Rosetta	Promoter accessibility	LR_W_4 - LR_C_4	19.1.1	Protein homeostasis.protein quality control.ER Quality Control (ERQC) machinery	21	1.6715	0.137	0.857
W	Lady Rosetta	Promoter accessibility	LR_W_4 - LR_C_4	4.4	Amino acid metabolism.serine group amino acid biosynthesis	16	-1.6867	0.1385	0.812
W	Lady Rosetta	Promoter accessibility	LR_W_4 - LR_C_4	10.3	Phytohormone action.brassinosteroid	46	-1.689	0.1385	0.609
W	Lady Rosetta	Promoter accessibility	LR_W_4 - LR_C_4	10.5.2	Phytohormone action.ethylene.perception and signal transduction	22	1.6658	0.139	0.818
W	Lady Rosetta	Promoter accessibility	LR_W_4 - LR_C_4	14.5.3	RNA biosynthesis.DNA-binding transcriptional regulation.helix-turn-helix DNA-binding domain	288	1.6612	0.1395	0.517
W	Lady Rosetta	Promoter accessibility	LR_W_4 - LR_C_4	10.11.1	Phytohormone action.signalling peptides.NCRP (non-cysteine-rich-peptide) category	104	1.6583	0.1395	0.529
W	Lady Rosetta	Promoter accessibility	LR_W_4 - LR_C_4	19.2.4.2	Protein homeostasis.ubiquitin-proteasome system.membrane-associated protein degradation.ER-associated protein degradation (ERAD)	39	1.6555	0.1395	0.692
W	Lady Rosetta	Promoter accessibility	LR_W_4 - LR_C_4	19.2.2.8.1	Protein homeostasis.ubiquitin-proteasome system.ubiquitin-fold protein conjugation.RING E3 ubiquitin ligase activities.RING-H2-class	102	1.6536	0.1395	0.539
W	Lady Rosetta	Promoter accessibility	LR_W_4 - LR_C_4	50.1.13	Enzyme classification.EC_1 oxidoreductases.EC_1-14 oxidoreductase acting on paired donor with incorporation or reduction of molecular oxygen	403	-1.6736	0.1462	0.323
W	Lady Rosetta	Promoter accessibility	LR_W_4 - LR_C_4	12.1	Cell division.DNA replication	63	-1.6581	0.1546	0.556
W	Lady Rosetta	Promoter accessibility	LR_W_4 - LR_C_4	26.1	External stimuli response.light	73	-1.6482	0.1547	0.438
W	Lady Rosetta	Promoter accessibility	LR_W_4 - LR_C_4	23.1.3	Protein translocation.chloroplast.inner envelope TIC translocation system	16	-1.6487	0.1547	0.875
W	Lady Rosetta	Promoter accessibility	LR_W_4 - LR_C_4	12.2.1	Cell division.cell cycle organisation.cell cycle control	74	-1.6502	0.1547	0.77
W	Lady Rosetta	Promoter accessibility	LR_W_4 - LR_C_4	11	Chromatin organisation	322	1.6264	0.1556	0.727
W	Lady Rosetta	Promoter accessibility	LR_W_4 - LR_C_4	22.8.1	Vesicle trafficking.vesicle target membrane fusion.SNARE membrane fusion complexes	37	1.6252	0.1556	0.784
W	Lady Rosetta	Promoter accessibility	LR_W_4 - LR_C_4	19.3.7	Protein homeostasis.proteolysis.protease inhibitor activities	35	-1.6364	0.1587	0.429
W	Lady Rosetta	Promoter accessibility	LR_W_4 - LR_C_4	23.1	Protein translocation.chloroplast	45	-1.6387	0.1587	0.822
W	Lady Rosetta	Promoter accessibility	LR_W_4 - LR_C_4	18.4.4.3	Protein modification.phosphorylation.CAMK protein kinase activities.SnRK3 SNF1-related protein kinase	20	1.6166	0.1598	0.55
W	Lady Rosetta	Promoter accessibility	LR_W_4 - LR_C_4	19.2.2.12.3	Protein homeostasis.ubiquitin-proteasome system.ubiquitin-fold protein conjugation.CULLIN-based E3 ubiquitin ligase activities.CUL1-based/SCF E3 ubiquitin ligase complexes	106	1.6126	0.1606	0.528
W	Lady Rosetta	Promoter accessibility	LR_W_4 - LR_C_4	19.1.9	Protein homeostasis.protein quality control.smallHsp holdase chaperone activities	21	1.6079	0.162	0.81
W	Lady Rosetta	Promoter accessibility	LR_W_4 - LR_C_4	50.2.4	Enzyme classification.EC_2 transferases.EC_2-4 glycosyltransferase	285	-1.6231	0.1665	0.488
W	Lady Rosetta	Promoter accessibility	LR_W_4 - LR_C_4	27.14	Multi-process regulation.MAP kinase cascade signalling	93	1.5977	0.1677	0.495
W	Lady Rosetta	Promoter accessibility	LR_W_4 - LR_C_4	21.8	Cell wall organisation.cutin and suberin	66	-1.6171	0.1689	0.53
W	Lady Rosetta	Promoter accessibility	LR_W_4 - LR_C_4	8.1.6	Secondary metabolism.terpenoid biosynthesis.carotenoid biosynthesis	27	-1.6037	0.172	0.556
W	Lady Rosetta	Promoter accessibility	LR_W_4 - LR_C_4	21.3.1.2	Cell wall organisation.pectin.homogalacturonan.modification and degradation	48	-1.6048	0.172	0.833
W	Lady Rosetta	Promoter accessibility	LR_W_4 - LR_C_4	27.11.1	Multi-process regulation.UPR (Unfolded Protein Response) signalling.IRE1-bZIP60 pathway	18	-1.6099	0.172	0.5
W	Lady Rosetta	Promoter accessibility	LR_W_4 - LR_C_4	14.5.2.9	RNA biosynthesis.DNA-binding transcriptional regulation.zinc-coordinating DNA-binding domain.ZFP transcription factor	24	-1.5969	0.1754	0.625
W	Lady Rosetta	Promoter accessibility	LR_W_4 - LR_C_4	18.4.3.1	Protein modification.phosphorylation.CMGC protein kinase activities.CDK protein kinase activities	15	1.5813	0.1772	0.667
W	Lady Rosetta	Promoter accessibility	LR_W_4 - LR_C_4	17.4	Protein biosynthesis.translation elongation	24	1.5808	0.1772	0.542
W	Lady Rosetta	Promoter accessibility	LR_W_4 - LR_C_4	14.5.1.2	RNA biosynthesis.DNA-binding transcriptional regulation.basic DNA-binding domain.basic helix-loop-helix (bHLH) domain	132	-1.5869	0.1814	0.288
W	Lady Rosetta	Promoter accessibility	LR_W_4 - LR_C_4	10.11	Phytohormone action.signalling peptides	169	1.5692	0.1845	0.355
W	Lady Rosetta	Promoter accessibility	LR_W_4 - LR_C_4	14.5.7.1	RNA biosynthesis.DNA-binding transcriptional regulation.beta-hairpin exposed by alpha/beta-scaffold structure.NAC transcription factor	62	1.5622	0.1872	0.371
W	Lady Rosetta	Promoter accessibility	LR_W_4 - LR_C_4	14.5.7.10	RNA biosynthesis.DNA-binding transcriptional regulation.beta-hairpin exposed by alpha/beta-scaffold structure.ERF transcription factor activity	108	1.5612	0.1872	0.722
W	Lady Rosetta	Promoter accessibility	LR_W_4 - LR_C_4	28.1	Plant reproduction.gametogenesis	42	-1.5613	0.2012	0.786
W	Lady Rosetta	Promoter accessibility	LR_W_4 - LR_C_4	25	Nutrient uptake	180	1.5418	0.2022	0.361
W	Lady Rosetta	Promoter accessibility	LR_W_4 - LR_C_4	9.2.3.3	Redox homeostasis.glutathione-based redox regulation.glutathione S-transferase activities.class tau glutathione S-transferase *(GSTU1/2/++)	28	1.5395	0.2022	0.536
W	Lady Rosetta	Promoter accessibility	LR_W_4 - LR_C_4	22.7.2	Vesicle trafficking.vesicle tethering.activation of RAB-GTPase activities	16	1.5346	0.2044	1
W	Lady Rosetta	Promoter accessibility	LR_W_4 - LR_C_4	14.5.3.1	RNA biosynthesis.DNA-binding transcriptional regulation.helix-turn-helix DNA-binding domain.HOMEO domain	92	1.5283	0.2069	0.554
W	Lady Rosetta	Promoter accessibility	LR_W_4 - LR_C_4	14.5.10	RNA biosynthesis.DNA-binding transcriptional regulation.undefined DNA-binding domain	90	1.5265	0.2069	0.689
W	Lady Rosetta	Promoter accessibility	LR_W_4 - LR_C_4	21.3	Cell wall organisation.pectin	141	-1.5487	0.2107	0.355
W	Lady Rosetta	Promoter accessibility	LR_W_4 - LR_C_4	4.2.2	Amino acid metabolism.aspartate group amino acid biosynthesis.aspartate-derived amino acids	34	-1.5369	0.2195	0.676
W	Lady Rosetta	Promoter accessibility	LR_W_4 - LR_C_4	14.7.1	RNA biosynthesis.organellar gene expression machinery.plastid-encoded RNA polymerase (PEP) complex	18	-1.5259	0.2245	0.889
W	Lady Rosetta	Promoter accessibility	LR_W_4 - LR_C_4	17.1.3.2.2	Protein biosynthesis.ribosome biogenesis.small ribosomal subunit (SSU).SSU processome.pre-40S ribosomal subunit nuclear assembly	23	-1.5277	0.2245	0.913
W	Lady Rosetta	Promoter accessibility	LR_W_4 - LR_C_4	9.7	Redox homeostasis.reactive electrophilic lipid homeostasis	16	1.5054	0.225	0.625
W	Lady Rosetta	Promoter accessibility	LR_W_4 - LR_C_4	27.1.3	Multi-process regulation.circadian clock system.evening element regulation	19	1.4961	0.2307	1
W	Lady Rosetta	Promoter accessibility	LR_W_4 - LR_C_4	50.6.1	Enzyme classification.EC_6 ligases.EC_6-1 ligase forming carbon-oxygen bond	27	1.4946	0.2307	0.778
W	Lady Rosetta	Promoter accessibility	LR_W_4 - LR_C_4	21.6.1	Cell wall organisation.lignin.monolignol biosynthesis	29	1.4923	0.2307	0.517
W	Lady Rosetta	Promoter accessibility	LR_W_4 - LR_C_4	50.1.3	Enzyme classification.EC_1 oxidoreductases.EC_1-3 oxidoreductase acting on CH-CH group of donor	54	-1.5122	0.2352	0.722
W	Lady Rosetta	Promoter accessibility	LR_W_4 - LR_C_4	16.8.1	RNA homeostasis.RNA transport.RNA nuclear export	27	1.482	0.239	0.778
W	Lady Rosetta	Promoter accessibility	LR_W_4 - LR_C_4	5.6	Lipid metabolism.lipid trafficking	25	1.4771	0.2415	0.64
W	Lady Rosetta	Promoter accessibility	LR_W_4 - LR_C_4	18.4.1.11	Protein modification.phosphorylation.TKL protein kinase activities.LRR-XI protein kinase	20	-1.4882	0.2445	0.6
W	Lady Rosetta	Promoter accessibility	LR_W_4 - LR_C_4	28.3.2	Plant reproduction.embryogenesis.embryo axis formation	15	-1.4887	0.2445	0.867
W	Lady Rosetta	Promoter accessibility	LR_W_4 - LR_C_4	21.4.1	Cell wall organisation.cell wall proteins.hydroxyproline-rich glycoprotein activities	45	-1.49	0.2445	0.867
W	Lady Rosetta	Promoter accessibility	LR_W_4 - LR_C_4	26.1.2	External stimuli response.light.UV-A/blue light	38	-1.4932	0.2445	0.684
W	Lady Rosetta	Promoter accessibility	LR_W_4 - LR_C_4	50.1.10	Enzyme classification.EC_1 oxidoreductases.EC_1-10 oxidoreductase acting on diphenol or related substance as donor	31	-1.4963	0.2445	0.355
W	Lady Rosetta	Promoter accessibility	LR_W_4 - LR_C_4	24.2.2.15	Solute transport.carrier-mediated transport.MFS-type transporter superfamily.UMF23-type solute transporter	15	1.4697	0.2448	0.8
W	Lady Rosetta	Promoter accessibility	LR_W_4 - LR_C_4	18.4.3	Protein modification.phosphorylation.CMGC protein kinase activities	46	1.4683	0.2448	0.565
W	Lady Rosetta	Promoter accessibility	LR_W_4 - LR_C_4	24.2.5	Solute transport.carrier-mediated transport.TOC-type transporter superfamily	25	-1.4823	0.2483	0.52
W	Lady Rosetta	Promoter accessibility	LR_W_4 - LR_C_4	19.2.2.8.4	Protein homeostasis.ubiquitin-proteasome system.ubiquitin-fold protein conjugation.RING E3 ubiquitin ligase activities.RING-v-class	15	1.4551	0.2558	0.667
W	Lady Rosetta	Promoter accessibility	LR_W_4 - LR_C_4	16.6	RNA homeostasis.post-transcriptional regulator activities	55	1.4526	0.2558	0.909
W	Lady Rosetta	Promoter accessibility	LR_W_4 - LR_C_4	10.5.1	Phytohormone action.ethylene.biosynthesis	18	1.4512	0.2558	0.444
W	Lady Rosetta	Promoter accessibility	LR_W_4 - LR_C_4	22.9.3	Vesicle trafficking.autophagosome formation.expansion	25	1.4432	0.2614	0.96
W	Lady Rosetta	Promoter accessibility	LR_W_4 - LR_C_4	25.4	Nutrient uptake.iron uptake	68	1.4295	0.2725	0.603
W	Lady Rosetta	Promoter accessibility	LR_W_4 - LR_C_4	14.3	RNA biosynthesis.RNA polymerase II-dependent transcription	105	1.4287	0.2725	0.705
W	Lady Rosetta	Promoter accessibility	LR_W_4 - LR_C_4	16.8.1.1.2	RNA homeostasis.RNA transport.RNA nuclear export.nuclear side machinery.TREX/THO ribonucleoparticle (RNP) trafficking complex	16	1.419	0.2794	0.812
W	Lady Rosetta	Promoter accessibility	LR_W_4 - LR_C_4	22.1.1	Vesicle trafficking.anterograde trafficking.Coat protein II (COPII) coatomer machinery	19	1.4182	0.2794	0.842
W	Lady Rosetta	Promoter accessibility	LR_W_4 - LR_C_4	26.1.2.1	External stimuli response.light.UV-A/blue light.cryptochrome-mediated photoperception	28	-1.4372	0.2973	0.714
W	Lady Rosetta	Promoter accessibility	LR_W_4 - LR_C_4	25.1	Nutrient uptake.nitrogen assimilation	37	1.3981	0.3007	0.27
W	Lady Rosetta	Promoter accessibility	LR_W_4 - LR_C_4	16.1.4	RNA homeostasis.mRNA degradation.Exosome RNA surveillance complex	18	-1.4275	0.3023	0.944
W	Lady Rosetta	Promoter accessibility	LR_W_4 - LR_C_4	28	Plant reproduction	93	-1.4302	0.3023	0.817
W	Lady Rosetta	Promoter accessibility	LR_W_4 - LR_C_4	19.2.5.2	Protein homeostasis.ubiquitin-proteasome system.26S proteasome.19S regulatory particle	23	-1.4197	0.3086	1
W	Lady Rosetta	Promoter accessibility	LR_W_4 - LR_C_4	19.2.2.8.1.1	Protein homeostasis.ubiquitin-proteasome system.ubiquitin-fold protein conjugation.RING E3 ubiquitin ligase activities.RING-H2-class.ATL-subclass E3 ubiquitin ligase	53	1.3878	0.3101	0.434
W	Lady Rosetta	Promoter accessibility	LR_W_4 - LR_C_4	50.4	Enzyme classification.EC_4 lyases	173	1.3841	0.3118	0.185
W	Lady Rosetta	Promoter accessibility	LR_W_4 - LR_C_4	22.2.1.2	Vesicle trafficking.retrograde trafficking.Coat protein I (COPI) coatomer machinery.coat protein recruiting	22	1.3794	0.3122	0.818
W	Lady Rosetta	Promoter accessibility	LR_W_4 - LR_C_4	19.2.2.10.2	Protein homeostasis.ubiquitin-proteasome system.ubiquitin-fold protein conjugation.U-Box E3 ubiquitin ligase activities.group-II	25	1.379	0.3122	0.96
W	Lady Rosetta	Promoter accessibility	LR_W_4 - LR_C_4	20.1.5	Cytoskeleton organisation.microtubular network.microtubule dynamics	34	-1.4118	0.3153	0.912
W	Lady Rosetta	Promoter accessibility	LR_W_4 - LR_C_4	17.6.1.2	Protein biosynthesis.organellar translation machinery.mitochondrial ribosome biogenesis.large ribosomal subunit proteome	42	-1.4089	0.3155	0.643
W	Lady Rosetta	Promoter accessibility	LR_W_4 - LR_C_4	2.4.1	Cellular respiration.oxidative phosphorylation.NADH dehydrogenase complex	44	-1.4055	0.3166	0.864
W	Lady Rosetta	Promoter accessibility	LR_W_4 - LR_C_4	9.4.8	Redox homeostasis.ascorbate-based redox regulation.ascorbate metabolism	26	1.3719	0.3181	0.423
W	Lady Rosetta	Promoter accessibility	LR_W_4 - LR_C_4	19.2.4	Protein homeostasis.ubiquitin-proteasome system.membrane-associated protein degradation	47	1.3698	0.3181	0.638
W	Lady Rosetta	Promoter accessibility	LR_W_4 - LR_C_4	19.2.3	Protein homeostasis.ubiquitin-proteasome system.ubiquitin-fold protein deconjugation	44	-1.3977	0.3227	0.75
W	Lady Rosetta	Promoter accessibility	LR_W_4 - LR_C_4	7.12	Coenzyme metabolism.iron-sulfur cluster assembly machinery	31	-1.3883	0.3282	0.71
W	Lady Rosetta	Promoter accessibility	LR_W_4 - LR_C_4	19.2.5	Protein homeostasis.ubiquitin-proteasome system.26S proteasome	48	-1.3899	0.3282	0.812
W	Lady Rosetta	Promoter accessibility	LR_W_4 - LR_C_4	14.5.9	RNA biosynthesis.DNA-binding transcriptional regulation.beta-barrel DNA-binding domain	40	1.357	0.3316	0.7
W	Lady Rosetta	Promoter accessibility	LR_W_4 - LR_C_4	50.3.5	Enzyme classification.EC_3 hydrolases.EC_3-5 hydrolase acting on carbon-nitrogen bond, other than peptide bond	19	1.3507	0.3372	0.579
W	Lady Rosetta	Promoter accessibility	LR_W_4 - LR_C_4	7.15.3	Coenzyme metabolism.chlorophyll metabolism.chlorophyll catabolism	19	-1.3741	0.3436	0.526
W	Lady Rosetta	Promoter accessibility	LR_W_4 - LR_C_4	17.1.2.2	Protein biosynthesis.ribosome biogenesis.large ribosomal subunit (LSU).LSU processome	32	-1.3699	0.3457	0.906
W	Lady Rosetta	Promoter accessibility	LR_W_4 - LR_C_4	9	Redox homeostasis	185	1.3337	0.3571	0.395
W	Lady Rosetta	Promoter accessibility	LR_W_4 - LR_C_4	18.4.1.10	Protein modification.phosphorylation.TKL protein kinase activities.LRR-X protein kinase activities	15	1.3309	0.3571	0.6
W	Lady Rosetta	Promoter accessibility	LR_W_4 - LR_C_4	10.6	Phytohormone action.gibberellin	33	1.3287	0.3571	0.424
W	Lady Rosetta	Promoter accessibility	LR_W_4 - LR_C_4	11.3.4.2	Chromatin organisation.post-translational histone modification.PRC1 bifunctional histone ubiquitination and methylation reader complex.associated factors	16	1.3268	0.3571	0.812
W	Lady Rosetta	Promoter accessibility	LR_W_4 - LR_C_4	6.2	Nucleotide metabolism.pyrimidines	17	1.3219	0.3583	0.588
W	Lady Rosetta	Promoter accessibility	LR_W_4 - LR_C_4	24.2.3	Solute transport.carrier-mediated transport.APC-type transporter superfamily	94	1.3213	0.3583	0.426
W	Lady Rosetta	Promoter accessibility	LR_W_4 - LR_C_4	2.4.3	Cellular respiration.oxidative phosphorylation.cytochrome c reductase complex	15	-1.3442	0.3684	0.933
W	Lady Rosetta	Promoter accessibility	LR_W_4 - LR_C_4	18.14	Protein modification.protein folding	27	-1.3467	0.3684	0.778
W	Lady Rosetta	Promoter accessibility	LR_W_4 - LR_C_4	15.1.1.2	RNA processing.spliceosome-mediated pre-mRNA splicing.U2-type major spliceosome.U2 snRNP complex	28	-1.3473	0.3684	0.893
W	Lady Rosetta	Promoter accessibility	LR_W_4 - LR_C_4	21.4.1.1	Cell wall organisation.cell wall proteins.hydroxyproline-rich glycoprotein activities.arabinogalactan-protein activities	34	-1.3509	0.3684	0.471
W	Lady Rosetta	Promoter accessibility	LR_W_4 - LR_C_4	10.2.2	Phytohormone action.auxin.perception and signal transduction	48	-1.3416	0.3685	0.812
W	Lady Rosetta	Promoter accessibility	LR_W_4 - LR_C_4	9.6	Redox homeostasis.reactive oxygen-induced signalling	17	1.3116	0.3687	0.588
W	Lady Rosetta	Promoter accessibility	LR_W_4 - LR_C_4	15.6	RNA processing.RNA pseudouridylation	15	-1.3252	0.3779	1
W	Lady Rosetta	Promoter accessibility	LR_W_4 - LR_C_4	29.1	Plant organogenesis.leaf formation	47	-1.3262	0.3779	0.426
W	Lady Rosetta	Promoter accessibility	LR_W_4 - LR_C_4	12.2.1.1	Cell division.cell cycle organisation.cell cycle control.CYCLIN regulatory protein activities	30	-1.3292	0.3779	0.8
W	Lady Rosetta	Promoter accessibility	LR_W_4 - LR_C_4	3.12	Carbohydrate metabolism.plastidial glycolysis	17	-1.3314	0.3779	0.706
W	Lady Rosetta	Promoter accessibility	LR_W_4 - LR_C_4	19.2.2.12	Protein homeostasis.ubiquitin-proteasome system.ubiquitin-fold protein conjugation.CULLIN-based E3 ubiquitin ligase activities	186	1.2949	0.3823	0.5
W	Lady Rosetta	Promoter accessibility	LR_W_4 - LR_C_4	14.3.4	RNA biosynthesis.RNA polymerase II-dependent transcription.transcription co-activation	50	1.2946	0.3823	0.74
W	Lady Rosetta	Promoter accessibility	LR_W_4 - LR_C_4	27.2	Multi-process regulation.Programmed Cell Death (PCD) system	27	1.2933	0.3823	0.481
W	Lady Rosetta	Promoter accessibility	LR_W_4 - LR_C_4	9.2	Redox homeostasis.glutathione-based redox regulation	46	1.2909	0.3823	0.457
W	Lady Rosetta	Promoter accessibility	LR_W_4 - LR_C_4	27.1	Multi-process regulation.circadian clock system	33	1.2905	0.3823	0.909
W	Lady Rosetta	Promoter accessibility	LR_W_4 - LR_C_4	11.3.4	Chromatin organisation.post-translational histone modification.PRC1 bifunctional histone ubiquitination and methylation reader complex	22	1.2831	0.3895	0.773
W	Lady Rosetta	Promoter accessibility	LR_W_4 - LR_C_4	17.6.1	Protein biosynthesis.organellar translation machinery.mitochondrial ribosome biogenesis	67	-1.3108	0.3963	0.597
W	Lady Rosetta	Promoter accessibility	LR_W_4 - LR_C_4	50.1.11	Enzyme classification.EC_1 oxidoreductases.EC_1-11 oxidoreductase acting on peroxide as acceptor	67	-1.3055	0.3971	0.493
W	Lady Rosetta	Promoter accessibility	LR_W_4 - LR_C_4	19.3.2.1	Protein homeostasis.proteolysis.serine peptidase activities.SBT-type protease activities	32	-1.3056	0.3971	0.562
W	Lady Rosetta	Promoter accessibility	LR_W_4 - LR_C_4	10.2.4	Phytohormone action.auxin.transport	19	-1.2996	0.4025	0.579
W	Lady Rosetta	Promoter accessibility	LR_W_4 - LR_C_4	24.2.1.6	Solute transport.carrier-mediated transport.DMT-type transporter superfamily.organic cation transporter *(PUP1/2/++)	18	1.2717	0.4033	0.556
W	Lady Rosetta	Promoter accessibility	LR_W_4 - LR_C_4	5.2.11.2.1	Lipid metabolism.glycerolipid metabolism.glycerolipid degradation.phospholipase activities.phospholipase A1 activities	26	-1.2963	0.4038	0.885
W	Lady Rosetta	Promoter accessibility	LR_W_4 - LR_C_4	5.1	Lipid metabolism.fatty acid metabolism	157	-1.2915	0.4076	0.567
W	Lady Rosetta	Promoter accessibility	LR_W_4 - LR_C_4	5.2.1	Lipid metabolism.glycerolipid metabolism.phosphatidate homeostasis	27	1.264	0.4108	0.444
W	Lady Rosetta	Promoter accessibility	LR_W_4 - LR_C_4	25.3.2	Nutrient uptake.phosphorus assimilation.phosphate uptake	16	1.263	0.4108	0.938
W	Lady Rosetta	Promoter accessibility	LR_W_4 - LR_C_4	16	RNA homeostasis	228	1.2583	0.4146	0.864
W	Lady Rosetta	Promoter accessibility	LR_W_4 - LR_C_4	18.4.5	Protein modification.phosphorylation.AGC protein kinase activities	28	1.2557	0.4154	0.571
W	Lady Rosetta	Promoter accessibility	LR_W_4 - LR_C_4	9.1	Redox homeostasis.reactive oxygen scavenging	15	-1.28	0.4232	0.667
W	Lady Rosetta	Promoter accessibility	LR_W_4 - LR_C_4	14.5.3.4	RNA biosynthesis.DNA-binding transcriptional regulation.helix-turn-helix DNA-binding domain.HSF transcription factor	23	1.2417	0.4338	0.696
W	Lady Rosetta	Promoter accessibility	LR_W_4 - LR_C_4	20.7	Cytoskeleton organisation.endoplasmic reticulum (ER) - cell/organelle membrane contact	18	1.2373	0.437	0.889
W	Lady Rosetta	Promoter accessibility	LR_W_4 - LR_C_4	4.2	Amino acid metabolism.aspartate group amino acid biosynthesis	41	-1.2693	0.4372	0.537
W	Lady Rosetta	Promoter accessibility	LR_W_4 - LR_C_4	19.3	Protein homeostasis.proteolysis	271	-1.2602	0.4439	0.668
W	Lady Rosetta	Promoter accessibility	LR_W_4 - LR_C_4	21.2	Cell wall organisation.hemicellulose	75	-1.2616	0.4439	0.747
W	Lady Rosetta	Promoter accessibility	LR_W_4 - LR_C_4	26.11.5	External stimuli response.pathogen.virus infection	23	1.2294	0.4466	1
W	Lady Rosetta	Promoter accessibility	LR_W_4 - LR_C_4	18.4.1.19.2	Protein modification.phosphorylation.TKL protein kinase activities.Lectin-type receptor-like protein kinase activities.L-Lectin protein kinase	20	1.2241	0.4518	0.85
W	Lady Rosetta	Promoter accessibility	LR_W_4 - LR_C_4	50.1.12	Enzyme classification.EC_1 oxidoreductases.EC_1-13 oxidoreductase acting on single donor with incorporation of molecular oxygen (oxygenase)	25	1.2124	0.4634	0.48
W	Lady Rosetta	Promoter accessibility	LR_W_4 - LR_C_4	10.1.2.1.1	Phytohormone action.abscisic acid.perception and signalling.receptor activities.cytoplasm-localized receptor complex	17	1.2079	0.4634	0.706
W	Lady Rosetta	Promoter accessibility	LR_W_4 - LR_C_4	12.4.5	Cell division.cytokinesis.endoplasmic reticulum (ER) reorganisation	18	1.2079	0.4634	0.833
W	Lady Rosetta	Promoter accessibility	LR_W_4 - LR_C_4	14.5.3.1.4	RNA biosynthesis.DNA-binding transcriptional regulation.helix-turn-helix DNA-binding domain.HOMEO domain.TALE transcription factor family	19	1.2067	0.4634	0.526
W	Lady Rosetta	Promoter accessibility	LR_W_4 - LR_C_4	14.5.2.2	RNA biosynthesis.DNA-binding transcriptional regulation.zinc-coordinating DNA-binding domain.Cys4-GATA-related domain	31	1.2052	0.4634	0.774
W	Lady Rosetta	Promoter accessibility	LR_W_4 - LR_C_4	20.2.4	Cytoskeleton organisation.microfilament network.myosin microfilament-based motor protein activities	18	1.2041	0.4634	0.722
W	Lady Rosetta	Promoter accessibility	LR_W_4 - LR_C_4	14.5.3.2.7	RNA biosynthesis.DNA-binding transcriptional regulation.helix-turn-helix DNA-binding domain.tryptophan-cluster structure.MYBR-R-type transcription factor	17	1.1963	0.4702	0.765
W	Lady Rosetta	Promoter accessibility	LR_W_4 - LR_C_4	14.5.2.1	RNA biosynthesis.DNA-binding transcriptional regulation.zinc-coordinating DNA-binding domain.Cys2-His2-related domain	32	1.1953	0.4702	0.938
W	Lady Rosetta	Promoter accessibility	LR_W_4 - LR_C_4	11.3	Chromatin organisation.post-translational histone modification	120	1.1906	0.4702	0.925
W	Lady Rosetta	Promoter accessibility	LR_W_4 - LR_C_4	23.5.1	Protein translocation.nucleus.nuclear pore complex (NPC)	17	1.1884	0.4702	0.706
W	Lady Rosetta	Promoter accessibility	LR_W_4 - LR_C_4	23.5	Protein translocation.nucleus	39	1.1883	0.4702	0.692
W	Lady Rosetta	Promoter accessibility	LR_W_4 - LR_C_4	20.3	Cytoskeleton organisation.actin and tubulin folding	20	1.1876	0.4702	0.65
W	Lady Rosetta	Promoter accessibility	LR_W_4 - LR_C_4	5.4	Lipid metabolism.phytosterol metabolism	40	-1.2389	0.4716	0.75
W	Lady Rosetta	Promoter accessibility	LR_W_4 - LR_C_4	23	Protein translocation	155	-1.2395	0.4716	0.871
W	Lady Rosetta	Promoter accessibility	LR_W_4 - LR_C_4	24.2.5.1	Solute transport.carrier-mediated transport.TOC-type transporter superfamily.sugar efflux transporter *(SWEET1/2/3)	15	-1.2142	0.4792	0.533
W	Lady Rosetta	Promoter accessibility	LR_W_4 - LR_C_4	5.2.11.2.1.1	Lipid metabolism.glycerolipid metabolism.glycerolipid degradation.phospholipase activities.phospholipase A1 activities.phospholipase-A1 *(PC-PLA1)	24	-1.2143	0.4792	0.875
W	Lady Rosetta	Promoter accessibility	LR_W_4 - LR_C_4	19.3.7.2	Protein homeostasis.proteolysis.protease inhibitor activities.Kunitz protease inhibitor	15	-1.2161	0.4792	0.8
W	Lady Rosetta	Promoter accessibility	LR_W_4 - LR_C_4	8.1	Secondary metabolism.terpenoid biosynthesis	93	-1.2168	0.4792	0.409
W	Lady Rosetta	Promoter accessibility	LR_W_4 - LR_C_4	15.1	RNA processing.spliceosome-mediated pre-mRNA splicing	137	-1.2181	0.4792	0.883
W	Lady Rosetta	Promoter accessibility	LR_W_4 - LR_C_4	19.1.5.2.3	Protein homeostasis.protein quality control.cytosolic Hsp70 chaperone system.Hsp40 ATPase-stimulating co-chaperone activities.DnaJ type-III molecular co-chaperone activities	20	-1.2181	0.4792	0.7
W	Lady Rosetta	Promoter accessibility	LR_W_4 - LR_C_4	15.7.3.3	RNA processing.organelle RNA modification.C-to-U RNA editing.PPR-type RNA editing factor activities	33	-1.2194	0.4792	0.455
W	Lady Rosetta	Promoter accessibility	LR_W_4 - LR_C_4	24.3	Solute transport.channel-mediated transport	148	-1.2269	0.4792	0.223
W	Lady Rosetta	Promoter accessibility	LR_W_4 - LR_C_4	11.1.1.2	Chromatin organisation.chromatin structure.DNA wrapping.histone H3-H4 tetramer	22	-1.2286	0.4792	0.909
W	Lady Rosetta	Promoter accessibility	LR_W_4 - LR_C_4	9.3	Redox homeostasis.thiol-based redox regulation	40	-1.211	0.4813	0.475
W	Lady Rosetta	Promoter accessibility	LR_W_4 - LR_C_4	13.4	DNA damage response.homologous recombination repair (HR)	17	-1.2063	0.4818	0.824
W	Lady Rosetta	Promoter accessibility	LR_W_4 - LR_C_4	28.3	Plant reproduction.embryogenesis	26	-1.2071	0.4818	0.885
W	Lady Rosetta	Promoter accessibility	LR_W_4 - LR_C_4	19.1	Protein homeostasis.protein quality control	131	-1.1997	0.4856	0.969
W	Lady Rosetta	Promoter accessibility	LR_W_4 - LR_C_4	21.2.2	Cell wall organisation.hemicellulose.xylan	24	-1.2015	0.4856	0.917
W	Lady Rosetta	Promoter accessibility	LR_W_4 - LR_C_4	22.4.1.1	Vesicle trafficking.exocytic trafficking.Exocyst complex.component *(EXO70)	15	1.1725	0.4886	1
W	Lady Rosetta	Promoter accessibility	LR_W_4 - LR_C_4	18.2	Protein modification.acetylation	21	1.1724	0.4886	0.714
W	Lady Rosetta	Promoter accessibility	LR_W_4 - LR_C_4	11.5	Chromatin organisation.epigenetic state regulation	59	1.1699	0.4894	0.763
W	Lady Rosetta	Promoter accessibility	LR_W_4 - LR_C_4	9.2.3	Redox homeostasis.glutathione-based redox regulation.glutathione S-transferase activities	40	1.1676	0.4897	0.45
W	Lady Rosetta	Promoter accessibility	LR_W_4 - LR_C_4	14.5.10.2	RNA biosynthesis.DNA-binding transcriptional regulation.undefined DNA-binding domain.GRAS transcription factor	36	1.1647	0.4908	0.25
W	Lady Rosetta	Promoter accessibility	LR_W_4 - LR_C_4	14.6	RNA biosynthesis.transcriptional co-regulation	61	1.1612	0.4908	0.672
W	Lady Rosetta	Promoter accessibility	LR_W_4 - LR_C_4	27.6.2.3	Multi-process regulation.phosphoinositide signalling.phosphoinositide homeostasis.phosphatidylinositol 4-kinase activities	15	1.161	0.4908	0.733
W	Lady Rosetta	Promoter accessibility	LR_W_4 - LR_C_4	21.8.1	Cell wall organisation.cutin and suberin.cuticular lipid formation	52	-1.1636	0.4967	0.731
W	Lady Rosetta	Promoter accessibility	LR_W_4 - LR_C_4	12.5	Cell division.plastid division	24	-1.1637	0.4967	0.417
W	Lady Rosetta	Promoter accessibility	LR_W_4 - LR_C_4	8.1.4.2	Secondary metabolism.terpenoid biosynthesis.terpene biosynthesis.mono-/sesquiterpene-/diterpene synthase	32	-1.1649	0.4967	0.594
W	Lady Rosetta	Promoter accessibility	LR_W_4 - LR_C_4	11.1	Chromatin organisation.chromatin structure	63	-1.1684	0.4967	0.857
W	Lady Rosetta	Promoter accessibility	LR_W_4 - LR_C_4	28.1.1	Plant reproduction.gametogenesis.male gametophyt	33	-1.1699	0.4967	0.788
W	Lady Rosetta	Promoter accessibility	LR_W_4 - LR_C_4	21.3.5	Cell wall organisation.pectin.modification and degradation	48	-1.1709	0.4967	0.542
W	Lady Rosetta	Promoter accessibility	LR_W_4 - LR_C_4	19.1.5.2	Protein homeostasis.protein quality control.cytosolic Hsp70 chaperone system.Hsp40 ATPase-stimulating co-chaperone activities	31	-1.1714	0.4967	0.645
W	Lady Rosetta	Promoter accessibility	LR_W_4 - LR_C_4	19.1.5	Protein homeostasis.protein quality control.cytosolic Hsp70 chaperone system	50	-1.1727	0.4967	0.72
W	Lady Rosetta	Promoter accessibility	LR_W_4 - LR_C_4	19.2.3.1	Protein homeostasis.ubiquitin-proteasome system.ubiquitin-fold protein deconjugation.UBQ deconjugation	35	-1.1728	0.4967	0.743
W	Lady Rosetta	Promoter accessibility	LR_W_4 - LR_C_4	14.3.5	RNA biosynthesis.RNA polymerase II-dependent transcription.transcription elongation	17	-1.1749	0.4967	0.765
W	Lady Rosetta	Promoter accessibility	LR_W_4 - LR_C_4	17.1.2.2.1	Protein biosynthesis.ribosome biogenesis.large ribosomal subunit (LSU).LSU processome.pre-60S ribosomal subunit nuclear assembly	17	-1.1751	0.4967	0.941
W	Lady Rosetta	Promoter accessibility	LR_W_4 - LR_C_4	19.3.3.1	Protein homeostasis.proteolysis.aspartic peptidase activities.Pepsin-type protease	71	-1.1763	0.4967	0.408
W	Lady Rosetta	Promoter accessibility	LR_W_4 - LR_C_4	21.8.1.7	Cell wall organisation.cutin and suberin.cuticular lipid formation.alkane-forming pathway	24	-1.1836	0.4967	0.792
W	Lady Rosetta	Promoter accessibility	LR_W_4 - LR_C_4	19.3.3	Protein homeostasis.proteolysis.aspartic peptidase activities	71	-1.1877	0.4967	0.408
W	Lady Rosetta	Promoter accessibility	LR_W_4 - LR_C_4	26.1.1	External stimuli response.light.red/far red light	21	-1.1594	0.4968	0.857
W	Lady Rosetta	Promoter accessibility	LR_W_4 - LR_C_4	5.1.6	Lipid metabolism.fatty acid metabolism.endoplasmic reticulum-localized fatty acid elongase (FAE) system	33	-1.1598	0.4968	0.636
W	Lady Rosetta	Promoter accessibility	LR_W_4 - LR_C_4	15.1.1	RNA processing.spliceosome-mediated pre-mRNA splicing.U2-type major spliceosome	61	-1.1564	0.4987	0.689
W	Lady Rosetta	Promoter accessibility	LR_W_4 - LR_C_4	11.4	Chromatin organisation.nucleosome remodeling	58	1.1486	0.5091	0.776
W	Lady Rosetta	Promoter accessibility	LR_W_4 - LR_C_4	25.3	Nutrient uptake.phosphorus assimilation	30	1.1464	0.5095	0.6
W	Lady Rosetta	Promoter accessibility	LR_W_4 - LR_C_4	18.5.1.1	Protein modification.dephosphorylation.protein serine/threonine protein phosphatase activities.PPP Fe/Zn-dependent protein phosphatase activities	33	1.1433	0.5113	0.394
W	Lady Rosetta	Promoter accessibility	LR_W_4 - LR_C_4	24.2.1.5	Solute transport.carrier-mediated transport.DMT-type transporter superfamily.solute transporter *(UmamiT1/2/++)	20	-1.1467	0.5126	0.75
W	Lady Rosetta	Promoter accessibility	LR_W_4 - LR_C_4	17.3.1.2	Protein biosynthesis.translation initiation.Pre-Initiation Complex (PIC) module.eIF2 Met-tRNA binding factor activity	15	-1.1296	0.5183	0.733
W	Lady Rosetta	Promoter accessibility	LR_W_4 - LR_C_4	26.1.2.1.3	External stimuli response.light.UV-A/blue light.cryptochrome-mediated photoperception.bHLH-XII-class regulatory cryptochrome-binding protein	18	-1.1297	0.5183	0.333
W	Lady Rosetta	Promoter accessibility	LR_W_4 - LR_C_4	17.1.1	Protein biosynthesis.ribosome biogenesis.rRNA maturation	39	-1.1305	0.5183	0.795
W	Lady Rosetta	Promoter accessibility	LR_W_4 - LR_C_4	5.2	Lipid metabolism.glycerolipid metabolism	151	-1.1344	0.5183	0.762
W	Lady Rosetta	Promoter accessibility	LR_W_4 - LR_C_4	19.2.5.2.1	Protein homeostasis.ubiquitin-proteasome system.26S proteasome.19S regulatory particle.base subcomplex	15	-1.1352	0.5183	1
W	Lady Rosetta	Promoter accessibility	LR_W_4 - LR_C_4	50.5	Enzyme classification.EC_5 isomerases	76	-1.136	0.5183	0.842
W	Lady Rosetta	Promoter accessibility	LR_W_4 - LR_C_4	21.2.3	Cell wall organisation.hemicellulose.heteromannan	22	-1.1363	0.5183	0.636
W	Lady Rosetta	Promoter accessibility	LR_W_4 - LR_C_4	16.8.1.1	RNA homeostasis.RNA transport.RNA nuclear export.nuclear side machinery	22	1.1344	0.5213	0.727
W	Lady Rosetta	Promoter accessibility	LR_W_4 - LR_C_4	50.5.4	Enzyme classification.EC_5 isomerases.EC_5-4 intramolecular transferase	19	1.1335	0.5213	0.737
W	Lady Rosetta	Promoter accessibility	LR_W_4 - LR_C_4	24.1	Solute transport.primary active transport	117	1.1272	0.529	0.487
W	Lady Rosetta	Promoter accessibility	LR_W_4 - LR_C_4	10.7	Phytohormone action.jasmonic acid	54	-1.1182	0.5314	0.37
W	Lady Rosetta	Promoter accessibility	LR_W_4 - LR_C_4	5.1.6.1	Lipid metabolism.fatty acid metabolism.endoplasmic reticulum-localized fatty acid elongase (FAE) system.fatty acid elongation complex	32	-1.1185	0.5314	0.594
W	Lady Rosetta	Promoter accessibility	LR_W_4 - LR_C_4	14.5.1.2.23	RNA biosynthesis.DNA-binding transcriptional regulation.basic DNA-binding domain.basic helix-loop-helix (bHLH) domain.bHLH class-XII transcription factor *(CIB1/2/++)	18	-1.11	0.539	0.333
W	Lady Rosetta	Promoter accessibility	LR_W_4 - LR_C_4	50.4.2	Enzyme classification.EC_4 lyases.EC_4-2 carbon-oxygen lyase	82	-1.1104	0.539	0.232
W	Lady Rosetta	Promoter accessibility	LR_W_4 - LR_C_4	10.1	Phytohormone action.abscisic acid	65	-1.087	0.5457	0.908
W	Lady Rosetta	Promoter accessibility	LR_W_4 - LR_C_4	11.1.1	Chromatin organisation.chromatin structure.DNA wrapping	44	-1.0872	0.5457	0.886
W	Lady Rosetta	Promoter accessibility	LR_W_4 - LR_C_4	3.13.7	Carbohydrate metabolism.nucleotide sugar biosynthesis.UDP-L-arabinose biosynthesis	15	-1.0892	0.5457	1
W	Lady Rosetta	Promoter accessibility	LR_W_4 - LR_C_4	24.2.4	Solute transport.carrier-mediated transport.BART-type transporter superfamily	16	-1.0895	0.5457	0.562
W	Lady Rosetta	Promoter accessibility	LR_W_4 - LR_C_4	29	Plant organogenesis	183	-1.0905	0.5457	0.464
W	Lady Rosetta	Promoter accessibility	LR_W_4 - LR_C_4	15.5	RNA processing.tRNA modification	49	-1.0957	0.5457	0.857
W	Lady Rosetta	Promoter accessibility	LR_W_4 - LR_C_4	29.1.3	Plant organogenesis.leaf formation.stomata	23	-1.0975	0.5457	0.435
W	Lady Rosetta	Promoter accessibility	LR_W_4 - LR_C_4	14.5.2.2.1	RNA biosynthesis.DNA-binding transcriptional regulation.zinc-coordinating DNA-binding domain.Cys4-GATA-related domain.A/B-GATA-type transcription factor	23	-1.0984	0.5457	0.913
W	Lady Rosetta	Promoter accessibility	LR_W_4 - LR_C_4	50.2.3	Enzyme classification.EC_2 transferases.EC_2-3 acyltransferase	113	-1.0988	0.5457	0.487
W	Lady Rosetta	Promoter accessibility	LR_W_4 - LR_C_4	26.5	External stimuli response.temperature	34	-1.1006	0.5457	0.706
W	Lady Rosetta	Promoter accessibility	LR_W_4 - LR_C_4	50.3.1	Enzyme classification.EC_3 hydrolases.EC_3-1 hydrolase acting on ester bond	209	-1.0843	0.5472	0.517
W	Lady Rosetta	Promoter accessibility	LR_W_4 - LR_C_4	17.1.3.2	Protein biosynthesis.ribosome biogenesis.small ribosomal subunit (SSU).SSU processome	33	1.1143	0.5485	0.848
W	Lady Rosetta	Promoter accessibility	LR_W_4 - LR_C_4	2.4	Cellular respiration.oxidative phosphorylation	125	-1.0773	0.5528	0.768
W	Lady Rosetta	Promoter accessibility	LR_W_4 - LR_C_4	2.4.1.4	Cellular respiration.oxidative phosphorylation.NADH dehydrogenase complex.non-core modules	35	-1.0787	0.5528	1
W	Lady Rosetta	Promoter accessibility	LR_W_4 - LR_C_4	19.1.6	Protein homeostasis.protein quality control.Hsp90 chaperone system	17	1.1054	0.5612	0.647
W	Lady Rosetta	Promoter accessibility	LR_W_4 - LR_C_4	3.13	Carbohydrate metabolism.nucleotide sugar biosynthesis	58	-1.065	0.5615	0.793
W	Lady Rosetta	Promoter accessibility	LR_W_4 - LR_C_4	5.1.7	Lipid metabolism.fatty acid metabolism.fatty acid desaturation	31	-1.066	0.5615	0.516
W	Lady Rosetta	Promoter accessibility	LR_W_4 - LR_C_4	19.2.3.1.1	Protein homeostasis.ubiquitin-proteasome system.ubiquitin-fold protein deconjugation.UBQ deconjugation.UBP deubiquitinase activities	17	-1.0668	0.5615	1
W	Lady Rosetta	Promoter accessibility	LR_W_4 - LR_C_4	27.5.5	Multi-process regulation.ROP-GTPase regulatory system.ROP GTPase effector activities	15	-1.0683	0.5615	0.267
W	Lady Rosetta	Promoter accessibility	LR_W_4 - LR_C_4	10.11.2.3	Phytohormone action.signalling peptides.CRP (cysteine-rich-peptide) category.EPF/EPFL-peptide activity	20	-1.0621	0.5635	0.75
W	Lady Rosetta	Promoter accessibility	LR_W_4 - LR_C_4	18.4.8	Protein modification.phosphorylation.ABC1K protein kinase activities	16	-1.0557	0.5715	0.5
W	Lady Rosetta	Promoter accessibility	LR_W_4 - LR_C_4	24.1.3.2.2.2	Solute transport.primary active transport.ABC-type transporter superfamily.ABC group-2 transporter activities.ABC2 subfamily-G transporter activities.ABC2 subfamily-G half-size transporter *(WBC1/2/3)	20	-1.0512	0.5762	0.95
W	Lady Rosetta	Promoter accessibility	LR_W_4 - LR_C_4	14.5.4.3	RNA biosynthesis.DNA-binding transcriptional regulation.other all-alpha-helix DNA-binding domain.NF-Y transcription factor complex	27	1.0912	0.584	0.667
W	Lady Rosetta	Promoter accessibility	LR_W_4 - LR_C_4	11.2	Chromatin organisation.histone chaperone activities	17	1.0833	0.5948	0.706
W	Lady Rosetta	Promoter accessibility	LR_W_4 - LR_C_4	5.1.6.1.1.1	Lipid metabolism.fatty acid metabolism.endoplasmic reticulum-localized fatty acid elongase (FAE) system.fatty acid elongation complex.condensing enzyme activities.3-ketoacyl-CoA synthase *(KCS)	20	-1.0378	0.5964	0.4
W	Lady Rosetta	Promoter accessibility	LR_W_4 - LR_C_4	11.5.4	Chromatin organisation.epigenetic state regulation.DNA methylation regulation	20	1.0797	0.5981	0.55
W	Lady Rosetta	Promoter accessibility	LR_W_4 - LR_C_4	13	DNA damage response	75	-1.0316	0.6042	0.733
W	Lady Rosetta	Promoter accessibility	LR_W_4 - LR_C_4	20.2	Cytoskeleton organisation.microfilament network	84	-1.0296	0.6043	0.845
W	Lady Rosetta	Promoter accessibility	LR_W_4 - LR_C_4	12.4.1	Cell division.cytokinesis.preprophase microtubule organization	16	-1.0256	0.608	0.75
W	Lady Rosetta	Promoter accessibility	LR_W_4 - LR_C_4	18.14.2	Protein modification.protein folding.FKBP-type chaperone activities	15	-1.0223	0.6105	0.267
W	Lady Rosetta	Promoter accessibility	LR_W_4 - LR_C_4	11.3.2	Chromatin organisation.post-translational histone modification.histone acetylation	48	1.0698	0.6129	0.896
W	Lady Rosetta	Promoter accessibility	LR_W_4 - LR_C_4	50.5.1	Enzyme classification.EC_5 isomerases.EC_5-1 racemase or epimerase	17	-1.0139	0.6217	0.882
W	Lady Rosetta	Promoter accessibility	LR_W_4 - LR_C_4	10.3.2	Phytohormone action.brassinosteroid.perception and signal transduction	31	-1.0048	0.6282	0.548
W	Lady Rosetta	Promoter accessibility	LR_W_4 - LR_C_4	17.3.1.3	Protein biosynthesis.translation initiation.Pre-Initiation Complex (PIC) module.eIF3 mRNA-to-PIC binding complex	16	-1.0062	0.6282	0.938
W	Lady Rosetta	Promoter accessibility	LR_W_4 - LR_C_4	18.1.1	Protein modification.glycosylation.N-linked glycosylation	39	-1.0079	0.6282	0.821
W	Lady Rosetta	Promoter accessibility	LR_W_4 - LR_C_4	2.1.1	Cellular respiration.glycolysis.cytosolic glycolysis	21	1.0558	0.635	0.857
W	Lady Rosetta	Promoter accessibility	LR_W_4 - LR_C_4	29.5	Plant organogenesis.flower formation	72	1.0497	0.6372	0.917
W	Lady Rosetta	Promoter accessibility	LR_W_4 - LR_C_4	22.2.1	Vesicle trafficking.retrograde trafficking.Coat protein I (COPI) coatomer machinery	31	1.0492	0.6372	0.871
W	Lady Rosetta	Promoter accessibility	LR_W_4 - LR_C_4	3.1.4.1	Carbohydrate metabolism.sucrose metabolism.degradation.invertase activities	19	1.0486	0.6372	0.526
W	Lady Rosetta	Promoter accessibility	LR_W_4 - LR_C_4	9.4	Redox homeostasis.ascorbate-based redox regulation	42	1.0467	0.6372	0.381
W	Lady Rosetta	Promoter accessibility	LR_W_4 - LR_C_4	24.1.3.1	Solute transport.primary active transport.ABC-type transporter superfamily.ABC group-1 transporter activities	21	-0.99568	0.6412	0.476
W	Lady Rosetta	Promoter accessibility	LR_W_4 - LR_C_4	14.5.8	RNA biosynthesis.DNA-binding transcriptional regulation.beta-sheet DNA-binding domain	25	1.038	0.6422	0.48
W	Lady Rosetta	Promoter accessibility	LR_W_4 - LR_C_4	26.10	External stimuli response.symbiont	27	1.037	0.6422	0.926
W	Lady Rosetta	Promoter accessibility	LR_W_4 - LR_C_4	27.14.1	Multi-process regulation.MAP kinase cascade signalling.MAPK protein kinase *(MPK1/2/++)	15	1.037	0.6422	0.533
W	Lady Rosetta	Promoter accessibility	LR_W_4 - LR_C_4	3.1.4	Carbohydrate metabolism.sucrose metabolism.degradation	31	1.0361	0.6422	0.71
W	Lady Rosetta	Promoter accessibility	LR_W_4 - LR_C_4	16.1.2.1	RNA homeostasis.mRNA degradation.mRNA decapping-dependent degradation.mRNA decapping machinery	15	1.0312	0.6428	0.6
W	Lady Rosetta	Promoter accessibility	LR_W_4 - LR_C_4	26.10.1	External stimuli response.symbiont.common symbiotic signalling pathway (CSSP)	20	1.0307	0.6428	0.95
W	Lady Rosetta	Promoter accessibility	LR_W_4 - LR_C_4	50.6	Enzyme classification.EC_6 ligases	81	1.03	0.6428	0.654
W	Lady Rosetta	Promoter accessibility	LR_W_4 - LR_C_4	19.2.2.8.2.6	Protein homeostasis.ubiquitin-proteasome system.ubiquitin-fold protein conjugation.RING E3 ubiquitin ligase activities.RING-HC-class.E3 ubiquitin ligase *(RMA/MUSE)	18	1.0267	0.6428	0.278
W	Lady Rosetta	Promoter accessibility	LR_W_4 - LR_C_4	27.6	Multi-process regulation.phosphoinositide signalling	79	1.0243	0.6428	0.835
W	Lady Rosetta	Promoter accessibility	LR_W_4 - LR_C_4	2.4.6	Cellular respiration.oxidative phosphorylation.ATP synthase complex	23	1.0212	0.6428	0.696
W	Lady Rosetta	Promoter accessibility	LR_W_4 - LR_C_4	14.5.2.1.2	RNA biosynthesis.DNA-binding transcriptional regulation.zinc-coordinating DNA-binding domain.Cys2-His2-related domain.IDD/IDZ-type transcription factor	17	1.0209	0.6428	0.824
W	Lady Rosetta	Promoter accessibility	LR_W_4 - LR_C_4	27.3	Multi-process regulation.SnRK1-kinase regulatory system	33	1.0165	0.6428	0.545
W	Lady Rosetta	Promoter accessibility	LR_W_4 - LR_C_4	8.2.1	Secondary metabolism.phenolics biosynthesis.p-coumaroyl-CoA biosynthesis	25	1.0134	0.6428	0.72
W	Lady Rosetta	Promoter accessibility	LR_W_4 - LR_C_4	14.5.8.1	RNA biosynthesis.DNA-binding transcriptional regulation.beta-sheet DNA-binding domain.AHL family	25	1.0105	0.6428	0.48
W	Lady Rosetta	Promoter accessibility	LR_W_4 - LR_C_4	8.2.1.1	Secondary metabolism.phenolics biosynthesis.p-coumaroyl-CoA biosynthesis.phenylalanine ammonia lyase activity	18	1.0104	0.6428	0.833
W	Lady Rosetta	Promoter accessibility	LR_W_4 - LR_C_4	19.2.4.2.5.2	Protein homeostasis.ubiquitin-proteasome system.membrane-associated protein degradation.ER-associated protein degradation (ERAD).Membralin-driven ERAD pathway.E3 ubiquitin ligase *(RMA/MUSE)	18	1.0095	0.6428	0.278
W	Lady Rosetta	Promoter accessibility	LR_W_4 - LR_C_4	19.3.6	Protein homeostasis.proteolysis.metallopeptidase activities	32	1.0093	0.6428	0.812
W	Lady Rosetta	Promoter accessibility	LR_W_4 - LR_C_4	16.6.1	RNA homeostasis.post-transcriptional regulator activities.C3H-ZF-type post-transcriptional regulator activity	20	1.0089	0.6428	0.45
W	Lady Rosetta	Promoter accessibility	LR_W_4 - LR_C_4	24.2.3.4	Solute transport.carrier-mediated transport.APC-type transporter superfamily.AAAP-type transporter activities	40	1.007	0.6428	0.2
W	Lady Rosetta	Promoter accessibility	LR_W_4 - LR_C_4	20.2.2	Cytoskeleton organisation.microfilament network.actin polymerisation	44	-0.98571	0.6563	0.909
W	Lady Rosetta	Promoter accessibility	LR_W_4 - LR_C_4	12.2.1.3	Cell division.cell cycle organisation.cell cycle control.CYCLIN-dependent protein kinase inhibitor activities	19	-0.98347	0.6573	0.789
W	Lady Rosetta	Promoter accessibility	LR_W_4 - LR_C_4	2.1	Cellular respiration.glycolysis	27	0.99337	0.6644	0.778
W	Lady Rosetta	Promoter accessibility	LR_W_4 - LR_C_4	12.3.5	Cell division.meiotic recombination.meiotic crossover	21	0.99032	0.6666	0.952
W	Lady Rosetta	Promoter accessibility	LR_W_4 - LR_C_4	10.1.2	Phytohormone action.abscisic acid.perception and signalling	43	-0.96364	0.6667	0.86
W	Lady Rosetta	Promoter accessibility	LR_W_4 - LR_C_4	24.2.9	Solute transport.carrier-mediated transport.MATE-type transporter activities	47	-0.9638	0.6667	0.532
W	Lady Rosetta	Promoter accessibility	LR_W_4 - LR_C_4	8.1.4	Secondary metabolism.terpenoid biosynthesis.terpene biosynthesis	38	-0.96404	0.6667	0.211
W	Lady Rosetta	Promoter accessibility	LR_W_4 - LR_C_4	22.2	Vesicle trafficking.retrograde trafficking	55	-0.96429	0.6667	0.964
W	Lady Rosetta	Promoter accessibility	LR_W_4 - LR_C_4	14.5.7.10.3	RNA biosynthesis.DNA-binding transcriptional regulation.beta-hairpin exposed by alpha/beta-scaffold structure.ERF transcription factor activity.subgroup ERF-III transcription factor	24	-0.96558	0.6667	0.708
W	Lady Rosetta	Promoter accessibility	LR_W_4 - LR_C_4	10.2.2.2	Phytohormone action.auxin.perception and signal transduction.transcriptional repressor *(IAA/AUX)	24	-0.96966	0.6667	0.792
W	Lady Rosetta	Promoter accessibility	LR_W_4 - LR_C_4	29.4	Plant organogenesis.vascular system formation	17	-0.97225	0.6667	0.588
W	Lady Rosetta	Promoter accessibility	LR_W_4 - LR_C_4	19.2.2.11	Protein homeostasis.ubiquitin-proteasome system.ubiquitin-fold protein conjugation.RBR E3 ubiquitin ligase activities	16	-0.97482	0.6667	1
W	Lady Rosetta	Promoter accessibility	LR_W_4 - LR_C_4	6.1	Nucleotide metabolism.purines	39	0.98806	0.6672	0.974
W	Lady Rosetta	Promoter accessibility	LR_W_4 - LR_C_4	14.5.1	RNA biosynthesis.DNA-binding transcriptional regulation.basic DNA-binding domain	195	0.98391	0.6715	0.518
W	Lady Rosetta	Promoter accessibility	LR_W_4 - LR_C_4	50.2.5	Enzyme classification.EC_2 transferases.EC_2-5 transferase transferring alkyl or aryl group, other than methyl group	45	-0.95387	0.6778	0.489
W	Lady Rosetta	Promoter accessibility	LR_W_4 - LR_C_4	9.3.3	Redox homeostasis.thiol-based redox regulation.thioredoxin activities	21	-0.95472	0.6778	0.619
W	Lady Rosetta	Promoter accessibility	LR_W_4 - LR_C_4	14.5.2.3	RNA biosynthesis.DNA-binding transcriptional regulation.zinc-coordinating DNA-binding domain.DOF transcription factor	27	-0.95126	0.6792	0.667
W	Lady Rosetta	Promoter accessibility	LR_W_4 - LR_C_4	6	Nucleotide metabolism	68	0.97559	0.68	0.941
W	Lady Rosetta	Promoter accessibility	LR_W_4 - LR_C_4	4.8	Amino acid metabolism.polyamine metabolism	40	0.97548	0.68	0.45
W	Lady Rosetta	Promoter accessibility	LR_W_4 - LR_C_4	19.2.4.2.5	Protein homeostasis.ubiquitin-proteasome system.membrane-associated protein degradation.ER-associated protein degradation (ERAD).Membralin-driven ERAD pathway	19	0.97321	0.6811	0.263
W	Lady Rosetta	Promoter accessibility	LR_W_4 - LR_C_4	21.2.1	Cell wall organisation.hemicellulose.xyloglucan	19	-0.94543	0.6868	0.579
W	Lady Rosetta	Promoter accessibility	LR_W_4 - LR_C_4	10.7.1	Phytohormone action.jasmonic acid.biosynthesis	26	-0.93343	0.7019	0.5
W	Lady Rosetta	Promoter accessibility	LR_W_4 - LR_C_4	23.2	Protein translocation.mitochondrion	31	-0.93439	0.7019	0.968
W	Lady Rosetta	Promoter accessibility	LR_W_4 - LR_C_4	23.5.2	Protein translocation.nucleus.nucleocytoplasmic transport	22	0.95993	0.7028	1
W	Lady Rosetta	Promoter accessibility	LR_W_4 - LR_C_4	4.6	Amino acid metabolism.amino acid degradation	48	0.95379	0.7101	0.333
W	Lady Rosetta	Promoter accessibility	LR_W_4 - LR_C_4	2.3	Cellular respiration.tricarboxylic acid cycle	29	0.95062	0.7101	0.655
W	Lady Rosetta	Promoter accessibility	LR_W_4 - LR_C_4	19.3.1	Protein homeostasis.proteolysis.cysteine peptidase activities	21	0.95034	0.7101	0.381
W	Lady Rosetta	Promoter accessibility	LR_W_4 - LR_C_4	18.4.1.12	Protein modification.phosphorylation.TKL protein kinase activities.LRR-XII protein kinase	25	0.94639	0.7101	0.36
W	Lady Rosetta	Promoter accessibility	LR_W_4 - LR_C_4	8.2	Secondary metabolism.phenolics biosynthesis	64	0.94589	0.7101	0.75
W	Lady Rosetta	Promoter accessibility	LR_W_4 - LR_C_4	26.11.3.3	External stimuli response.pathogen.defense mechanisms.defense enzyme activities	16	0.94268	0.7101	0.875
W	Lady Rosetta	Promoter accessibility	LR_W_4 - LR_C_4	27.6.2	Multi-process regulation.phosphoinositide signalling.phosphoinositide homeostasis	40	0.94201	0.7101	0.7
W	Lady Rosetta	Promoter accessibility	LR_W_4 - LR_C_4	18.3	Protein modification.lipidation	48	0.94068	0.7101	0.708
W	Lady Rosetta	Promoter accessibility	LR_W_4 - LR_C_4	11.5.1	Chromatin organisation.epigenetic state regulation.RNA-directed DNA methylation (RdDM) pathway	21	0.93826	0.711	0.762
W	Lady Rosetta	Promoter accessibility	LR_W_4 - LR_C_4	16.7	RNA homeostasis.mRNA stress granule formation	18	-0.91672	0.7113	1
W	Lady Rosetta	Promoter accessibility	LR_W_4 - LR_C_4	14.5.6.1	RNA biosynthesis.DNA-binding transcriptional regulation.alpha-helix exposed by beta-structure.MADS/AGL transcription factor	47	-0.91753	0.7113	0.766
W	Lady Rosetta	Promoter accessibility	LR_W_4 - LR_C_4	5.2.11.2	Lipid metabolism.glycerolipid metabolism.glycerolipid degradation.phospholipase activities	53	-0.91779	0.7113	0.679
W	Lady Rosetta	Promoter accessibility	LR_W_4 - LR_C_4	11.1.3	Chromatin organisation.chromatin structure.structure modulation	15	-0.91907	0.7113	1
W	Lady Rosetta	Promoter accessibility	LR_W_4 - LR_C_4	29.2	Plant organogenesis.root formation	40	-0.92055	0.7113	0.65
W	Lady Rosetta	Promoter accessibility	LR_W_4 - LR_C_4	15.5.1	RNA processing.tRNA modification.tRNA methylation	19	-0.92582	0.7113	0.895
W	Lady Rosetta	Promoter accessibility	LR_W_4 - LR_C_4	50.3.6	Enzyme classification.EC_3 hydrolases.EC_3-6 hydrolase acting on acid anhydride	53	0.93159	0.7184	0.509
W	Lady Rosetta	Promoter accessibility	LR_W_4 - LR_C_4	17.3.1	Protein biosynthesis.translation initiation.Pre-Initiation Complex (PIC) module	37	0.93041	0.7184	0.946
W	Lady Rosetta	Promoter accessibility	LR_W_4 - LR_C_4	26.5.3	External stimuli response.temperature.cold response	18	-0.90715	0.7251	0.667
W	Lady Rosetta	Promoter accessibility	LR_W_4 - LR_C_4	15.7.3	RNA processing.organelle RNA modification.C-to-U RNA editing	46	-0.89823	0.7344	0.413
W	Lady Rosetta	Promoter accessibility	LR_W_4 - LR_C_4	14.5.6	RNA biosynthesis.DNA-binding transcriptional regulation.alpha-helix exposed by beta-structure	47	-0.89922	0.7344	0.766
W	Lady Rosetta	Promoter accessibility	LR_W_4 - LR_C_4	15.1.6	RNA processing.spliceosome-mediated pre-mRNA splicing.spliceosome-associated non-snRNP factor activities	25	-0.89365	0.736	0.96
W	Lady Rosetta	Promoter accessibility	LR_W_4 - LR_C_4	19.4	Protein homeostasis.protein storage	17	-0.89434	0.736	0.353
W	Lady Rosetta	Promoter accessibility	LR_W_4 - LR_C_4	19.3.2	Protein homeostasis.proteolysis.serine peptidase activities	101	-0.88941	0.7369	0.733
W	Lady Rosetta	Promoter accessibility	LR_W_4 - LR_C_4	15.2	RNA processing.pre-RNA group-I/-II intron splicing	50	-0.89118	0.7369	0.36
W	Lady Rosetta	Promoter accessibility	LR_W_4 - LR_C_4	7.5	Coenzyme metabolism.tetrahydrofolate metabolism	19	-0.88417	0.743	0.895
W	Lady Rosetta	Promoter accessibility	LR_W_4 - LR_C_4	14.6.8	RNA biosynthesis.transcriptional co-regulation.JAZ-TPR transcriptional repressor complexes	19	0.91433	0.7442	0.684
W	Lady Rosetta	Promoter accessibility	LR_W_4 - LR_C_4	17.3	Protein biosynthesis.translation initiation	49	-0.87487	0.749	0.857
W	Lady Rosetta	Promoter accessibility	LR_W_4 - LR_C_4	50.6.3	Enzyme classification.EC_6 ligases.EC_6-3 ligase forming carbon-nitrogen bond	23	-0.87521	0.749	0.522
W	Lady Rosetta	Promoter accessibility	LR_W_4 - LR_C_4	24.2.2.7	Solute transport.carrier-mediated transport.MFS-type transporter superfamily.anion transporter *(NRT1/PTR)	59	-0.8782	0.749	0.508
W	Lady Rosetta	Promoter accessibility	LR_W_4 - LR_C_4	10.2.3	Phytohormone action.auxin.conjugation and degradation	15	-0.87066	0.7497	1
W	Lady Rosetta	Promoter accessibility	LR_W_4 - LR_C_4	19.2.2.1.3	Protein homeostasis.ubiquitin-proteasome system.ubiquitin-fold protein conjugation.UBQ conjugation (ubiquitylation).E2 ubiquitin-conjugating enzyme activities	15	-0.87186	0.7497	0.6
W	Lady Rosetta	Promoter accessibility	LR_W_4 - LR_C_4	10.4.2.1	Phytohormone action.cytokinin.perception and signal transduction.histidine-aspartate phosphorelay signal transduction	20	-0.86696	0.7531	0.65
W	Lady Rosetta	Promoter accessibility	LR_W_4 - LR_C_4	19.2.1	Protein homeostasis.ubiquitin-proteasome system.N-degron pathways	19	-0.85994	0.7556	0.842
W	Lady Rosetta	Promoter accessibility	LR_W_4 - LR_C_4	10.1.2.1	Phytohormone action.abscisic acid.perception and signalling.receptor activities	27	-0.86111	0.7556	0.963
W	Lady Rosetta	Promoter accessibility	LR_W_4 - LR_C_4	29.5.3	Plant organogenesis.flower formation.floral transition regulation	24	-0.86263	0.7556	0.542
W	Lady Rosetta	Promoter accessibility	LR_W_4 - LR_C_4	50.4.4	Enzyme classification.EC_4 lyases.EC_4-4 carbon-sulfur lyase	21	-0.85005	0.7692	0.286
W	Lady Rosetta	Promoter accessibility	LR_W_4 - LR_C_4	16.1.2	RNA homeostasis.mRNA degradation.mRNA decapping-dependent degradation	18	0.89575	0.7754	0.556
W	Lady Rosetta	Promoter accessibility	LR_W_4 - LR_C_4	50.1.2	Enzyme classification.EC_1 oxidoreductases.EC_1-2 oxidoreductase acting on aldehyde or oxo group of donor	36	-0.84075	0.7817	0.528
W	Lady Rosetta	Promoter accessibility	LR_W_4 - LR_C_4	50.4.3	Enzyme classification.EC_4 lyases.EC_4-3 carbon-nitrogen lyase	23	0.88906	0.7829	0.739
W	Lady Rosetta	Promoter accessibility	LR_W_4 - LR_C_4	25.5	Nutrient uptake.other micronutrient homeostasis	32	0.88765	0.7829	0.312
W	Lady Rosetta	Promoter accessibility	LR_W_4 - LR_C_4	12.4.2	Cell division.cytokinesis.cell-plate formation	15	0.88415	0.7856	0.733
W	Lady Rosetta	Promoter accessibility	LR_W_4 - LR_C_4	15.7	RNA processing.organelle RNA modification	51	-0.83111	0.7945	0.333
W	Lady Rosetta	Promoter accessibility	LR_W_4 - LR_C_4	50.2.6	Enzyme classification.EC_2 transferases.EC_2-6 transferase transferring nitrogenous group	21	-0.82904	0.7946	0.429
W	Lady Rosetta	Promoter accessibility	LR_W_4 - LR_C_4	24.2.9.1	Solute transport.carrier-mediated transport.MATE-type transporter activities.metabolite transporter *(DTX1/2/++)	42	-0.8246	0.7982	0.857
W	Lady Rosetta	Promoter accessibility	LR_W_4 - LR_C_4	27.6.1	Multi-process regulation.phosphoinositide signalling.inositol phosphate homeostasis	39	0.87338	0.8019	0.846
W	Lady Rosetta	Promoter accessibility	LR_W_4 - LR_C_4	19.3.2.2	Protein homeostasis.proteolysis.serine peptidase activities.SCPL-type carboxypeptidase activities	21	-0.81907	0.8041	0.429
W	Lady Rosetta	Promoter accessibility	LR_W_4 - LR_C_4	17.6.1.3	Protein biosynthesis.organellar translation machinery.mitochondrial ribosome biogenesis.small ribosomal subunit proteome	23	0.86928	0.8053	0.913
W	Lady Rosetta	Promoter accessibility	LR_W_4 - LR_C_4	50.1.1	Enzyme classification.EC_1 oxidoreductases.EC_1-1 oxidoreductase acting on CH-OH group of donor	124	-0.81118	0.8134	0.702
W	Lady Rosetta	Promoter accessibility	LR_W_4 - LR_C_4	25.1.2	Nutrient uptake.nitrogen assimilation.nitrate uptake system	19	0.86055	0.818	0.211
W	Lady Rosetta	Promoter accessibility	LR_W_4 - LR_C_4	4.1.1	Amino acid metabolism.glutamate group amino acid biosynthesis.glutamate-derived amino acids	23	-0.80397	0.8217	0.957
W	Lady Rosetta	Promoter accessibility	LR_W_4 - LR_C_4	10.11.2.1	Phytohormone action.signalling peptides.CRP (cysteine-rich-peptide) category.GASA/GAST-peptide activity	15	0.8538	0.8235	0.467
W	Lady Rosetta	Promoter accessibility	LR_W_4 - LR_C_4	10.11.2.1.1	Phytohormone action.signalling peptides.CRP (cysteine-rich-peptide) category.GASA/GAST-peptide activity.GASA-precursor polypeptide	15	0.85364	0.8235	0.467
W	Lady Rosetta	Promoter accessibility	LR_W_4 - LR_C_4	21.3.2.2	Cell wall organisation.pectin.rhamnogalacturonan I.modification and degradation	28	0.8475	0.8277	0.357
W	Lady Rosetta	Promoter accessibility	LR_W_4 - LR_C_4	27.14.6	Multi-process regulation.MAP kinase cascade signalling.MAP3K-RAF/subgroup-C protein kinase activities	22	0.84374	0.8277	0.5
W	Lady Rosetta	Promoter accessibility	LR_W_4 - LR_C_4	19.3.2.7	Protein homeostasis.proteolysis.serine peptidase activities.chloroplast Clp-type protease complex	15	0.84144	0.8277	0.933
W	Lady Rosetta	Promoter accessibility	LR_W_4 - LR_C_4	15.2.1	RNA processing.pre-RNA group-I/-II intron splicing.PPR-type RNA splicing factor activities	21	0.84128	0.8277	0.762
W	Lady Rosetta	Promoter accessibility	LR_W_4 - LR_C_4	10.11.2.4	Phytohormone action.signalling peptides.CRP (cysteine-rich-peptide) category.RALF/RALFL-peptide activity	27	0.84091	0.8277	0.63
W	Lady Rosetta	Promoter accessibility	LR_W_4 - LR_C_4	16.5.1.1	RNA homeostasis.mRNA silencing.miRNA pathway.miRNA biogenesis	17	0.83766	0.8302	0.882
W	Lady Rosetta	Promoter accessibility	LR_W_4 - LR_C_4	24.1.1	Solute transport.primary active transport.V-type ATPase complex	30	-0.79631	0.8305	0.967
W	Lady Rosetta	Promoter accessibility	LR_W_4 - LR_C_4	22.7.1	Vesicle trafficking.vesicle tethering.RAB-GTPase activities	37	0.82819	0.8367	0.432
W	Lady Rosetta	Promoter accessibility	LR_W_4 - LR_C_4	5.7	Lipid metabolism.cytoplasmic lipid droplet-associated activities	26	0.82795	0.8367	0.885
W	Lady Rosetta	Promoter accessibility	LR_W_4 - LR_C_4	12.4	Cell division.cytokinesis	68	0.82679	0.8367	0.779
W	Lady Rosetta	Promoter accessibility	LR_W_4 - LR_C_4	9.4.8.1	Redox homeostasis.ascorbate-based redox regulation.ascorbate metabolism.L-galactose biosynthesis pathway	17	0.82542	0.8367	0.412
W	Lady Rosetta	Promoter accessibility	LR_W_4 - LR_C_4	5.2.11	Lipid metabolism.glycerolipid metabolism.glycerolipid degradation	71	-0.79015	0.8372	0.761
W	Lady Rosetta	Promoter accessibility	LR_W_4 - LR_C_4	18.8	Protein modification.S-glutathionylation	18	0.82255	0.8378	0.833
W	Lady Rosetta	Promoter accessibility	LR_W_4 - LR_C_4	50.4.1	Enzyme classification.EC_4 lyases.EC_4-1 carbon-carbon lyase	45	0.82031	0.8378	0.2
W	Lady Rosetta	Promoter accessibility	LR_W_4 - LR_C_4	14.5.2	RNA biosynthesis.DNA-binding transcriptional regulation.zinc-coordinating DNA-binding domain	196	0.81836	0.8378	0.776
W	Lady Rosetta	Promoter accessibility	LR_W_4 - LR_C_4	18.8.1	Protein modification.S-glutathionylation.glutaredoxin	18	0.81322	0.843	0.833
W	Lady Rosetta	Promoter accessibility	LR_W_4 - LR_C_4	50.6.2	Enzyme classification.EC_6 ligases.EC_6-2 ligase forming carbon-sulfur bond	24	0.8093	0.843	0.625
W	Lady Rosetta	Promoter accessibility	LR_W_4 - LR_C_4	3.9	Carbohydrate metabolism.oxidative pentose phosphate pathway	18	0.80873	0.843	0.222
W	Lady Rosetta	Promoter accessibility	LR_W_4 - LR_C_4	2	Cellular respiration	188	0.80471	0.846	0.995
W	Lady Rosetta	Promoter accessibility	LR_W_4 - LR_C_4	13.6	DNA damage response.base excision repair (BER)	15	0.80185	0.847	0.867
W	Lady Rosetta	Promoter accessibility	LR_W_4 - LR_C_4	21.6	Cell wall organisation.lignin	47	0.79762	0.8474	0.468
W	Lady Rosetta	Promoter accessibility	LR_W_4 - LR_C_4	11.4.1	Chromatin organisation.nucleosome remodeling.SWI/SNF chromatin remodeling complexes	27	0.79753	0.8474	0.926
W	Lady Rosetta	Promoter accessibility	LR_W_4 - LR_C_4	24.2.2.1	Solute transport.carrier-mediated transport.MFS-type transporter superfamily.SP-type sugar transporter activities	34	0.79329	0.851	0.676
W	Lady Rosetta	Promoter accessibility	LR_W_4 - LR_C_4	4.5	Amino acid metabolism.shikimate group amino acid biosynthesis	27	0.78775	0.8566	0.407
W	Lady Rosetta	Promoter accessibility	LR_W_4 - LR_C_4	10.4.2	Phytohormone action.cytokinin.perception and signal transduction	35	0.78201	0.86	0.743
W	Lady Rosetta	Promoter accessibility	LR_W_4 - LR_C_4	25.4.4	Nutrient uptake.iron uptake.iron homeostasis	37	0.78101	0.86	0.568
W	Lady Rosetta	Promoter accessibility	LR_W_4 - LR_C_4	5.1.1	Lipid metabolism.fatty acid metabolism.citrate shuttle	15	-0.76938	0.8663	0.4
W	Lady Rosetta	Promoter accessibility	LR_W_4 - LR_C_4	7.12.1	Coenzyme metabolism.iron-sulfur cluster assembly machinery.plastidial SUF system	15	-0.7661	0.8678	0.4
W	Lady Rosetta	Promoter accessibility	LR_W_4 - LR_C_4	14.5.3.9	RNA biosynthesis.DNA-binding transcriptional regulation.helix-turn-helix DNA-binding domain.MYB transcription factor family	66	0.77347	0.8685	0.97
W	Lady Rosetta	Promoter accessibility	LR_W_4 - LR_C_4	16.5	RNA homeostasis.mRNA silencing	40	0.76365	0.8748	0.875
W	Lady Rosetta	Promoter accessibility	LR_W_4 - LR_C_4	18.4.1.16	Protein modification.phosphorylation.TKL protein kinase activities.CrlRLK1 protein kinase	17	0.76355	0.8748	0.824
W	Lady Rosetta	Promoter accessibility	LR_W_4 - LR_C_4	10.11.2.4.2	Phytohormone action.signalling peptides.CRP (cysteine-rich-peptide) category.RALF/RALFL-peptide activity.RALF-peptide receptor *(CrRLK1L)	17	0.76246	0.8748	0.824
W	Lady Rosetta	Promoter accessibility	LR_W_4 - LR_C_4	24.1.3	Solute transport.primary active transport.ABC-type transporter superfamily	53	-0.7569	0.8787	0.434
W	Lady Rosetta	Promoter accessibility	LR_W_4 - LR_C_4	5	Lipid metabolism	446	-0.74998	0.8859	0.619
W	Lady Rosetta	Promoter accessibility	LR_W_4 - LR_C_4	14.5.7.8.1	RNA biosynthesis.DNA-binding transcriptional regulation.beta-hairpin exposed by alpha/beta-scaffold structure.AP2 transcription factor activity.transcription factor *(WRI/AIL)	15	0.75215	0.8872	0.6
W	Lady Rosetta	Promoter accessibility	LR_W_4 - LR_C_4	16.1	RNA homeostasis.mRNA degradation	48	0.74578	0.891	1
W	Lady Rosetta	Promoter accessibility	LR_W_4 - LR_C_4	50.3.4	Enzyme classification.EC_3 hydrolases.EC_3-4 hydrolase acting on peptide bond (peptidase)	128	0.74499	0.891	0.68
W	Lady Rosetta	Promoter accessibility	LR_W_4 - LR_C_4	4	Amino acid metabolism	206	-0.73868	0.8988	0.51
W	Lady Rosetta	Promoter accessibility	LR_W_4 - LR_C_4	11.3.1	Chromatin organisation.post-translational histone modification.histone methylation	51	0.73552	0.9013	0.902
W	Lady Rosetta	Promoter accessibility	LR_W_4 - LR_C_4	14.5.7.8	RNA biosynthesis.DNA-binding transcriptional regulation.beta-hairpin exposed by alpha/beta-scaffold structure.AP2 transcription factor activity	15	0.72692	0.907	0.6
W	Lady Rosetta	Promoter accessibility	LR_W_4 - LR_C_4	19.2.2.8.2	Protein homeostasis.ubiquitin-proteasome system.ubiquitin-fold protein conjugation.RING E3 ubiquitin ligase activities.RING-HC-class	58	0.72654	0.907	0.19
W	Lady Rosetta	Promoter accessibility	LR_W_4 - LR_C_4	3	Carbohydrate metabolism	213	-0.72757	0.9072	0.732
W	Lady Rosetta	Promoter accessibility	LR_W_4 - LR_C_4	50.5.3	Enzyme classification.EC_5 isomerases.EC_5-3 intramolecular oxidoreductase	19	-0.72903	0.9072	0.684
W	Lady Rosetta	Promoter accessibility	LR_W_4 - LR_C_4	15.1.5	RNA processing.spliceosome-mediated pre-mRNA splicing.MAC/NTC spliceosome-associated complex	25	-0.71663	0.919	0.52
W	Lady Rosetta	Promoter accessibility	LR_W_4 - LR_C_4	14.3.3	RNA biosynthesis.RNA polymerase II-dependent transcription.transcription initiation	26	0.71521	0.9191	0.692
W	Lady Rosetta	Promoter accessibility	LR_W_4 - LR_C_4	3.2.3	Carbohydrate metabolism.starch metabolism.degradation	21	-0.71099	0.9194	0.333
W	Lady Rosetta	Promoter accessibility	LR_W_4 - LR_C_4	24.1.3.2	Solute transport.primary active transport.ABC-type transporter superfamily.ABC group-2 transporter activities	32	-0.71349	0.9194	0.531
W	Lady Rosetta	Promoter accessibility	LR_W_4 - LR_C_4	14.5.3.9.2	RNA biosynthesis.DNA-binding transcriptional regulation.helix-turn-helix DNA-binding domain.MYB transcription factor family.R2R3-MYB transcription factor family	61	0.71124	0.9207	0.967
W	Lady Rosetta	Promoter accessibility	LR_W_4 - LR_C_4	12.3	Cell division.meiotic recombination	37	-0.70225	0.9275	0.649
W	Lady Rosetta	Promoter accessibility	LR_W_4 - LR_C_4	5.1.6.1.1	Lipid metabolism.fatty acid metabolism.endoplasmic reticulum-localized fatty acid elongase (FAE) system.fatty acid elongation complex.condensing enzyme activities	27	-0.67452	0.9362	0.185
W	Lady Rosetta	Promoter accessibility	LR_W_4 - LR_C_4	14.1	RNA biosynthesis.DNA-dependent RNA polymerase complexes	16	-0.67511	0.9362	0.375
W	Lady Rosetta	Promoter accessibility	LR_W_4 - LR_C_4	19.2.5.1	Protein homeostasis.ubiquitin-proteasome system.26S proteasome.20S core particle	23	-0.67736	0.9362	0.522
W	Lady Rosetta	Promoter accessibility	LR_W_4 - LR_C_4	18.5.1.1.2	Protein modification.dephosphorylation.protein serine/threonine protein phosphatase activities.PPP Fe/Zn-dependent protein phosphatase activities.PP2A-class protein phosphatase complexes	17	-0.68137	0.9362	0.647
W	Lady Rosetta	Promoter accessibility	LR_W_4 - LR_C_4	4.1	Amino acid metabolism.glutamate group amino acid biosynthesis	34	-0.68186	0.9362	0.824
W	Lady Rosetta	Promoter accessibility	LR_W_4 - LR_C_4	29.5.1	Plant organogenesis.flower formation.photoperiodic pathway	19	-0.68407	0.9362	0.632
W	Lady Rosetta	Promoter accessibility	LR_W_4 - LR_C_4	13.7	DNA damage response.nucleotide excision repair (NER)	22	-0.68763	0.9362	0.727
W	Lady Rosetta	Promoter accessibility	LR_W_4 - LR_C_4	8.2.2	Secondary metabolism.phenolics biosynthesis.flavonoid biosynthesis	33	-0.66394	0.9408	0.758
W	Lady Rosetta	Promoter accessibility	LR_W_4 - LR_C_4	22.7.1.1	Vesicle trafficking.vesicle tethering.RAB-GTPase activities.A-class RAB GTPase	17	-0.66594	0.9408	0.471
W	Lady Rosetta	Promoter accessibility	LR_W_4 - LR_C_4	24.2.8	Solute transport.carrier-mediated transport.CDF-type transporter superfamily	18	0.69027	0.945	0.5
W	Lady Rosetta	Promoter accessibility	LR_W_4 - LR_C_4	10.11.2	Phytohormone action.signalling peptides.CRP (cysteine-rich-peptide) category	65	0.68429	0.9482	0.369
W	Lady Rosetta	Promoter accessibility	LR_W_4 - LR_C_4	14.5.3.2	RNA biosynthesis.DNA-binding transcriptional regulation.helix-turn-helix DNA-binding domain.tryptophan-cluster structure	50	0.67722	0.9482	0.84
W	Lady Rosetta	Promoter accessibility	LR_W_4 - LR_C_4	24.2.1.1	Solute transport.carrier-mediated transport.DMT-type transporter superfamily.group-NST/TPT transporter activities	34	0.67675	0.9482	0.529
W	Lady Rosetta	Promoter accessibility	LR_W_4 - LR_C_4	24.2.13	Solute transport.carrier-mediated transport.MTCC-type transporter activities	44	0.67529	0.9482	0.5
W	Lady Rosetta	Promoter accessibility	LR_W_4 - LR_C_4	19.2.2.12.5.3	Protein homeostasis.ubiquitin-proteasome system.ubiquitin-fold protein conjugation.CULLIN-based E3 ubiquitin ligase activities.CUL4-based E3 ubiquitin ligase complexes.DCAF substrate adaptor component activities	29	0.66982	0.9482	0.379
W	Lady Rosetta	Promoter accessibility	LR_W_4 - LR_C_4	24.2.1	Solute transport.carrier-mediated transport.DMT-type transporter superfamily	85	0.66184	0.9482	0.976
W	Lady Rosetta	Promoter accessibility	LR_W_4 - LR_C_4	7.9	Coenzyme metabolism.NAD/NADP biosynthesis	17	0.66134	0.9482	0.824
W	Lady Rosetta	Promoter accessibility	LR_W_4 - LR_C_4	12.2.5	Cell division.cell cycle organisation.sister chromatid separation	19	0.66024	0.9482	0.474
W	Lady Rosetta	Promoter accessibility	LR_W_4 - LR_C_4	15.4	RNA processing.mRNA modification	41	0.6592	0.9482	0.512
W	Lady Rosetta	Promoter accessibility	LR_W_4 - LR_C_4	11.3.1.1	Chromatin organisation.post-translational histone modification.histone methylation.lysine methylation	37	-0.64849	0.9536	0.946
W	Lady Rosetta	Promoter accessibility	LR_W_4 - LR_C_4	17.1.1.10	Protein biosynthesis.ribosome biogenesis.rRNA maturation.rRNA methylation	24	-0.64278	0.9556	0.708
W	Lady Rosetta	Promoter accessibility	LR_W_4 - LR_C_4	14.5.4	RNA biosynthesis.DNA-binding transcriptional regulation.other all-alpha-helix DNA-binding domain	75	-0.63808	0.9565	0.733
W	Lady Rosetta	Promoter accessibility	LR_W_4 - LR_C_4	50.1.5	Enzyme classification.EC_1 oxidoreductases.EC_1-5 oxidoreductase acting on CH-NH group of donor	20	0.63753	0.9619	0.75
W	Lady Rosetta	Promoter accessibility	LR_W_4 - LR_C_4	22.5	Vesicle trafficking.clathrin coated vesicle machinery	44	0.63496	0.9619	0.886
W	Lady Rosetta	Promoter accessibility	LR_W_4 - LR_C_4	3.1	Carbohydrate metabolism.sucrose metabolism	44	0.62514	0.9619	0.705
W	Lady Rosetta	Promoter accessibility	LR_W_4 - LR_C_4	3.2.2	Carbohydrate metabolism.starch metabolism.biosynthesis	18	0.62507	0.9619	0.667
W	Lady Rosetta	Promoter accessibility	LR_W_4 - LR_C_4	2.4.5	Cellular respiration.oxidative phosphorylation.cytochrome c oxidase complex	28	0.62397	0.9619	0.679
W	Lady Rosetta	Promoter accessibility	LR_W_4 - LR_C_4	18.12	Protein modification.targeting peptide maturation	25	0.62248	0.9619	1
W	Lady Rosetta	Promoter accessibility	LR_W_4 - LR_C_4	18.1	Protein modification.glycosylation	50	-0.62733	0.9631	0.76
W	Lady Rosetta	Promoter accessibility	LR_W_4 - LR_C_4	24.2.2	Solute transport.carrier-mediated transport.MFS-type transporter superfamily	167	0.60865	0.9635	0.144
W	Lady Rosetta	Promoter accessibility	LR_W_4 - LR_C_4	27.3.3	Multi-process regulation.SnRK1-kinase regulatory system.regulatory protein *(FLZ) of SnRK1 complex	15	0.60624	0.9635	0.2
W	Lady Rosetta	Promoter accessibility	LR_W_4 - LR_C_4	14.3.4.3	RNA biosynthesis.RNA polymerase II-dependent transcription.transcription co-activation.SAGA histone acetyltransferase complex	17	0.60035	0.9635	0.647
W	Lady Rosetta	Promoter accessibility	LR_W_4 - LR_C_4	14.5.3.7	RNA biosynthesis.DNA-binding transcriptional regulation.helix-turn-helix DNA-binding domain.TRIHELIX family	24	0.59458	0.9635	0.958
W	Lady Rosetta	Promoter accessibility	LR_W_4 - LR_C_4	14.5.2.5	RNA biosynthesis.DNA-binding transcriptional regulation.zinc-coordinating DNA-binding domain.AS2/LOB transcription factor	27	0.58899	0.9635	0.778
W	Lady Rosetta	Promoter accessibility	LR_W_4 - LR_C_4	19.3.1.1	Protein homeostasis.proteolysis.cysteine peptidase activities.Papain-type protease activities	18	0.58879	0.9635	0.944
W	Lady Rosetta	Promoter accessibility	LR_W_4 - LR_C_4	14.5.2.4	RNA biosynthesis.DNA-binding transcriptional regulation.zinc-coordinating DNA-binding domain.SBP transcription factor	16	0.5882	0.9635	0.688
W	Lady Rosetta	Promoter accessibility	LR_W_4 - LR_C_4	4.6.7	Amino acid metabolism.amino acid degradation.branched-chain amino acids	15	-0.62175	0.9643	0.533
W	Lady Rosetta	Promoter accessibility	LR_W_4 - LR_C_4	27.14.5	Multi-process regulation.MAP kinase cascade signalling.MAP3K-RAF/subgroup-B protein kinase activities	16	-0.60727	0.9724	0.438
W	Lady Rosetta	Promoter accessibility	LR_W_4 - LR_C_4	16.5.1	RNA homeostasis.mRNA silencing.miRNA pathway	33	-0.60079	0.9738	0.818
W	Lady Rosetta	Promoter accessibility	LR_W_4 - LR_C_4	21.3.2	Cell wall organisation.pectin.rhamnogalacturonan I	35	0.56501	0.9739	0.657
W	Lady Rosetta	Promoter accessibility	LR_W_4 - LR_C_4	8	Secondary metabolism	166	-0.58185	0.9758	0.657
W	Lady Rosetta	Promoter accessibility	LR_W_4 - LR_C_4	24.1.3.2.2	Solute transport.primary active transport.ABC-type transporter superfamily.ABC group-2 transporter activities.ABC2 subfamily-G transporter activities	29	-0.58204	0.9758	0.517
W	Lady Rosetta	Promoter accessibility	LR_W_4 - LR_C_4	21.1	Cell wall organisation.cellulose	46	-0.58353	0.9758	0.935
W	Lady Rosetta	Promoter accessibility	LR_W_4 - LR_C_4	14.5.9.1	RNA biosynthesis.DNA-binding transcriptional regulation.beta-barrel DNA-binding domain.ARF transcription factor	20	-0.5622	0.984	0.85
W	Lady Rosetta	Promoter accessibility	LR_W_4 - LR_C_4	19.2.2.1	Protein homeostasis.ubiquitin-proteasome system.ubiquitin-fold protein conjugation.UBQ conjugation (ubiquitylation)	29	0.53132	0.9861	0.207
W	Lady Rosetta	Promoter accessibility	LR_W_4 - LR_C_4	19.2.2.12.4	Protein homeostasis.ubiquitin-proteasome system.ubiquitin-fold protein conjugation.CULLIN-based E3 ubiquitin ligase activities.CUL3-based E3 ubiquitin ligase complexes	44	-0.53209	0.9869	0.341
W	Lady Rosetta	Promoter accessibility	LR_W_4 - LR_C_4	21.1.1	Cell wall organisation.cellulose.cellulose synthase complex (CSC)	30	-0.53989	0.9869	0.933
W	Lady Rosetta	Promoter accessibility	LR_W_4 - LR_C_4	11.1.1.1	Chromatin organisation.chromatin structure.DNA wrapping.histone H2A-H2B dimer	22	-0.54317	0.9869	0.909
W	Lady Rosetta	Promoter accessibility	LR_W_4 - LR_C_4	19.2.2.12.4.2	Protein homeostasis.ubiquitin-proteasome system.ubiquitin-fold protein conjugation.CULLIN-based E3 ubiquitin ligase activities.CUL3-based E3 ubiquitin ligase complexes.BTB/POZ substrate adaptor component activities	43	0.51463	0.9882	0.326
W	Lady Rosetta	Promoter accessibility	LR_W_4 - LR_C_4	19.2.2.12.5	Protein homeostasis.ubiquitin-proteasome system.ubiquitin-fold protein conjugation.CULLIN-based E3 ubiquitin ligase activities.CUL4-based E3 ubiquitin ligase complexes	32	-0.51489	0.989	0.375
W	Lady Rosetta	Promoter accessibility	LR_W_4 - LR_C_4	3.2	Carbohydrate metabolism.starch metabolism	42	-0.49376	0.9906	0.333
W	Lady Rosetta	Promoter accessibility	LR_W_4 - LR_C_4	22.5.6	Vesicle trafficking.clathrin coated vesicle machinery.accessory factor activities	17	0.46316	0.9955	0.529
W	Lady Rosetta	Gene expression	LR_W_4 - LR_C_4	14.5.7.5	RNA biosynthesis.DNA-binding transcriptional regulation.beta-hairpin exposed by alpha/beta-scaffold structure.WRKY transcription factor activity	76	4.9581	0	0.782
W	Lady Rosetta	Gene expression	LR_W_4 - LR_C_4	14.5.7	RNA biosynthesis.DNA-binding transcriptional regulation.beta-hairpin exposed by alpha/beta-scaffold structure	269	4.7642	0	0.693
W	Lady Rosetta	Gene expression	LR_W_4 - LR_C_4	15.1	RNA processing.spliceosome-mediated pre-mRNA splicing	210	4.4953	0	0.857
W	Lady Rosetta	Gene expression	LR_W_4 - LR_C_4	14.5.7.5.1	RNA biosynthesis.DNA-binding transcriptional regulation.beta-hairpin exposed by alpha/beta-scaffold structure.WRKY transcription factor activity.transcription factor *(WRKY)	59	4.4741	0	0.721
W	Lady Rosetta	Gene expression	LR_W_4 - LR_C_4	18.4.1.17	Protein modification.phosphorylation.TKL protein kinase activities.DUF26 protein kinase	23	3.3555	0	1
W	Lady Rosetta	Gene expression	LR_W_4 - LR_C_4	14.3	RNA biosynthesis.RNA polymerase II-dependent transcription	162	3.3198	0	0.81
W	Lady Rosetta	Gene expression	LR_W_4 - LR_C_4	22.9	Vesicle trafficking.autophagosome formation	67	3.282	0	0.582
W	Lady Rosetta	Gene expression	LR_W_4 - LR_C_4	18.4.1	Protein modification.phosphorylation.TKL protein kinase activities	480	3.2652	0	0.49
W	Lady Rosetta	Gene expression	LR_W_4 - LR_C_4	14.5.1.1	RNA biosynthesis.DNA-binding transcriptional regulation.basic DNA-binding domain.basic leucine zipper (bZIP) domain	69	3.1857	0	0.507
W	Lady Rosetta	Gene expression	LR_W_4 - LR_C_4	22.3.1	Vesicle trafficking.endocytic trafficking.ESCRT-mediated sorting	45	3.1456	0	0.889
W	Lady Rosetta	Gene expression	LR_W_4 - LR_C_4	18.4.1.12	Protein modification.phosphorylation.TKL protein kinase activities.LRR-XII protein kinase	36	3.1163	0	0.611
W	Lady Rosetta	Gene expression	LR_W_4 - LR_C_4	22.3	Vesicle trafficking.endocytic trafficking	66	3.103	0	0.758
W	Lady Rosetta	Gene expression	LR_W_4 - LR_C_4	18.4.1.19.1	Protein modification.phosphorylation.TKL protein kinase activities.Lectin-type receptor-like protein kinase activities.G-Lectin protein kinase activity	61	3.0941	0	0.607
W	Lady Rosetta	Gene expression	LR_W_4 - LR_C_4	20.1.3.12	Cytoskeleton organisation.microtubular network.Kinesin microtubule-based motor protein activities.Kinesin-14-type motor protein activities	16	-3.0718	0	0.938
W	Lady Rosetta	Gene expression	LR_W_4 - LR_C_4	7	Coenzyme metabolism	286	-3.0764	0	0.352
W	Lady Rosetta	Gene expression	LR_W_4 - LR_C_4	21.3.1.2	Cell wall organisation.pectin.homogalacturonan.modification and degradation	46	-3.0793	0	0.792
W	Lady Rosetta	Gene expression	LR_W_4 - LR_C_4	11.1	Chromatin organisation.chromatin structure	75	-3.0826	0	0.507
W	Lady Rosetta	Gene expression	LR_W_4 - LR_C_4	27.5	Multi-process regulation.ROP-GTPase regulatory system	55	-3.0847	0	0.691
W	Lady Rosetta	Gene expression	LR_W_4 - LR_C_4	24.1.1	Solute transport.primary active transport.V-type ATPase complex	33	-3.0904	0	0.879
W	Lady Rosetta	Gene expression	LR_W_4 - LR_C_4	1.1.1.5	Photosynthesis.photophosphorylation.photosystem II.photosynthetic acclimation	32	-3.1882	0	0.844
W	Lady Rosetta	Gene expression	LR_W_4 - LR_C_4	21.3.1.2.1	Cell wall organisation.pectin.homogalacturonan.modification and degradation.pectin methylesterase	29	-3.2088	0	0.8
W	Lady Rosetta	Gene expression	LR_W_4 - LR_C_4	21.2.3	Cell wall organisation.hemicellulose.heteromannan	22	-3.2111	0	0.818
W	Lady Rosetta	Gene expression	LR_W_4 - LR_C_4	7.13	Coenzyme metabolism.tetrapyrrole biosynthesis	21	-3.2254	0	0.762
W	Lady Rosetta	Gene expression	LR_W_4 - LR_C_4	1.1.8.1.6	Photosynthesis.photophosphorylation.chlororespiration.NADH dehydrogenase-like (NDH) complex.assembly and maintenance	15	-3.2596	0	0.867
W	Lady Rosetta	Gene expression	LR_W_4 - LR_C_4	7.15	Coenzyme metabolism.chlorophyll metabolism	43	-3.2632	0	0.558
W	Lady Rosetta	Gene expression	LR_W_4 - LR_C_4	21.4	Cell wall organisation.cell wall proteins	74	-3.2864	0	0.449
W	Lady Rosetta	Gene expression	LR_W_4 - LR_C_4	21.3.1	Cell wall organisation.pectin.homogalacturonan	53	-3.3127	0	0.818
W	Lady Rosetta	Gene expression	LR_W_4 - LR_C_4	17.6.2.3	Protein biosynthesis.organellar translation machinery.plastidial ribosome biogenesis.small ribosomal subunit proteome	15	-3.325	0	0.8
W	Lady Rosetta	Gene expression	LR_W_4 - LR_C_4	21.3.5	Cell wall organisation.pectin.modification and degradation	49	-3.4137	0	0.653
W	Lady Rosetta	Gene expression	LR_W_4 - LR_C_4	19.3.2	Protein homeostasis.proteolysis.serine peptidase activities	125	-3.4217	0	0.528
W	Lady Rosetta	Gene expression	LR_W_4 - LR_C_4	21.1.1	Cell wall organisation.cellulose.cellulose synthase complex (CSC)	36	-3.4321	0	1
W	Lady Rosetta	Gene expression	LR_W_4 - LR_C_4	1.3	Photosynthesis.photorespiration	26	-3.4322	0	0.769
W	Lady Rosetta	Gene expression	LR_W_4 - LR_C_4	21.1	Cell wall organisation.cellulose	57	-3.4479	0	0.912
W	Lady Rosetta	Gene expression	LR_W_4 - LR_C_4	19.3.2.1	Protein homeostasis.proteolysis.serine peptidase activities.SBT-type protease activities	38	-3.5115	0	0.737
W	Lady Rosetta	Gene expression	LR_W_4 - LR_C_4	5.1	Lipid metabolism.fatty acid metabolism	196	-3.5581	0	0.386
W	Lady Rosetta	Gene expression	LR_W_4 - LR_C_4	11.1.1	Chromatin organisation.chromatin structure.DNA wrapping	52	-3.6331	0	0.654
W	Lady Rosetta	Gene expression	LR_W_4 - LR_C_4	50.1.10	Enzyme classification.EC_1 oxidoreductases.EC_1-10 oxidoreductase acting on diphenol or related substance as donor	40	-3.6352	0	0.805
W	Lady Rosetta	Gene expression	LR_W_4 - LR_C_4	17.6.3	Protein biosynthesis.organellar translation machinery.aminoacyl-tRNA formation	20	-3.6773	0	0.9
W	Lady Rosetta	Gene expression	LR_W_4 - LR_C_4	23.1	Protein translocation.chloroplast	67	-3.6941	0	0.687
W	Lady Rosetta	Gene expression	LR_W_4 - LR_C_4	17.1.3.1	Protein biosynthesis.ribosome biogenesis.small ribosomal subunit (SSU).SSU proteome	98	-3.7596	0	0.867
W	Lady Rosetta	Gene expression	LR_W_4 - LR_C_4	16.4	RNA homeostasis.plastidial mRNA homeostasis	19	-3.7626	0	0.947
W	Lady Rosetta	Gene expression	LR_W_4 - LR_C_4	17.1.2	Protein biosynthesis.ribosome biogenesis.large ribosomal subunit (LSU)	186	-3.7817	0	0.731
W	Lady Rosetta	Gene expression	LR_W_4 - LR_C_4	1.2.1	Photosynthesis.calvin cycle.ribulose-1,5-bisphosphat carboxylase/oxygenase (RuBisCo) activity	28	-3.921	0	0.857
W	Lady Rosetta	Gene expression	LR_W_4 - LR_C_4	7.15.1	Coenzyme metabolism.chlorophyll metabolism.chlorophyll biosynthesis	17	-4.0219	0	1
W	Lady Rosetta	Gene expression	LR_W_4 - LR_C_4	17.1	Protein biosynthesis.ribosome biogenesis	405	-4.0899	0	0.748
W	Lady Rosetta	Gene expression	LR_W_4 - LR_C_4	1.1.1.3	Photosynthesis.photophosphorylation.photosystem II.assembly	32	-4.1108	0	0.781
W	Lady Rosetta	Gene expression	LR_W_4 - LR_C_4	21.2	Cell wall organisation.hemicellulose	97	-4.1535	0	0.598
W	Lady Rosetta	Gene expression	LR_W_4 - LR_C_4	1.1.1.1.1	Photosynthesis.photophosphorylation.photosystem II.LHC-II complex.component *(LHCb1/2/3)	21	-4.4347	0	0.952
W	Lady Rosetta	Gene expression	LR_W_4 - LR_C_4	17.6	Protein biosynthesis.organellar translation machinery	207	-4.5195	0	0.354
W	Lady Rosetta	Gene expression	LR_W_4 - LR_C_4	1.1.8	Photosynthesis.photophosphorylation.chlororespiration	38	-4.6076	0	0.816
W	Lady Rosetta	Gene expression	LR_W_4 - LR_C_4	20.1.3	Cytoskeleton organisation.microtubular network.Kinesin microtubule-based motor protein activities	53	-4.6332	0	0.887
W	Lady Rosetta	Gene expression	LR_W_4 - LR_C_4	1.1.8.1	Photosynthesis.photophosphorylation.chlororespiration.NADH dehydrogenase-like (NDH) complex	37	-4.6345	0	0.838
W	Lady Rosetta	Gene expression	LR_W_4 - LR_C_4	17.1.2.1	Protein biosynthesis.ribosome biogenesis.large ribosomal subunit (LSU).LSU proteome	134	-4.7238	0	0.858
W	Lady Rosetta	Gene expression	LR_W_4 - LR_C_4	20	Cytoskeleton organisation	330	-4.7548	0	0.742
W	Lady Rosetta	Gene expression	LR_W_4 - LR_C_4	1.1.1.1	Photosynthesis.photophosphorylation.photosystem II.LHC-II complex	26	-4.9973	0	0.923
W	Lady Rosetta	Gene expression	LR_W_4 - LR_C_4	1.2	Photosynthesis.calvin cycle	51	-5.0105	0	0.843
W	Lady Rosetta	Gene expression	LR_W_4 - LR_C_4	1.1.4	Photosynthesis.photophosphorylation.photosystem I	26	-5.208	0	0.962
W	Lady Rosetta	Gene expression	LR_W_4 - LR_C_4	21.3	Cell wall organisation.pectin	155	-5.4881	0	0.764
W	Lady Rosetta	Gene expression	LR_W_4 - LR_C_4	20.1	Cytoskeleton organisation.microtubular network	134	-5.6436	0	0.791
W	Lady Rosetta	Gene expression	LR_W_4 - LR_C_4	17.6.2.2	Protein biosynthesis.organellar translation machinery.plastidial ribosome biogenesis.large ribosomal subunit proteome	32	-5.7042	0	0.906
W	Lady Rosetta	Gene expression	LR_W_4 - LR_C_4	17.6.2	Protein biosynthesis.organellar translation machinery.plastidial ribosome biogenesis	66	-5.9601	0	0.727
W	Lady Rosetta	Gene expression	LR_W_4 - LR_C_4	1.1.1	Photosynthesis.photophosphorylation.photosystem II	121	-7.3018	0	0.694
W	Lady Rosetta	Gene expression	LR_W_4 - LR_C_4	1.1	Photosynthesis.photophosphorylation	233	-9.7436	0	0.73
W	Lady Rosetta	Gene expression	LR_W_4 - LR_C_4	1	Photosynthesis	322	-11.371	0	0.714
W	Lady Rosetta	Gene expression	LR_W_4 - LR_C_4	23.1.3	Protein translocation.chloroplast.inner envelope TIC translocation system	27	-2.9657	1.859e-05	0.778
W	Lady Rosetta	Gene expression	LR_W_4 - LR_C_4	20.1.5	Cytoskeleton organisation.microtubular network.microtubule dynamics	48	-2.9973	1.859e-05	0.729
W	Lady Rosetta	Gene expression	LR_W_4 - LR_C_4	26.11	External stimuli response.pathogen	187	2.9898	4.914e-05	0.474
W	Lady Rosetta	Gene expression	LR_W_4 - LR_C_4	18.4.1.19.1.1	Protein modification.phosphorylation.TKL protein kinase activities.Lectin-type receptor-like protein kinase activities.G-Lectin protein kinase activity.SD-1 protein kinase	33	2.9822	4.914e-05	0.697
W	Lady Rosetta	Gene expression	LR_W_4 - LR_C_4	22.9.3	Vesicle trafficking.autophagosome formation.expansion	44	2.9447	4.914e-05	0.682
W	Lady Rosetta	Gene expression	LR_W_4 - LR_C_4	18.4.1.33.1	Protein modification.phosphorylation.TKL protein kinase activities.RLCK-VII receptor-like protein kinase activities.RLCK-VIIa receptor-like protein kinase	37	2.934	4.914e-05	0.865
W	Lady Rosetta	Gene expression	LR_W_4 - LR_C_4	19.2.2.8	Protein homeostasis.ubiquitin-proteasome system.ubiquitin-fold protein conjugation.RING E3 ubiquitin ligase activities	204	2.9267	4.914e-05	0.765
W	Lady Rosetta	Gene expression	LR_W_4 - LR_C_4	4.6	Amino acid metabolism.amino acid degradation	69	2.9183	4.914e-05	0.694
W	Lady Rosetta	Gene expression	LR_W_4 - LR_C_4	14.5.7.1	RNA biosynthesis.DNA-binding transcriptional regulation.beta-hairpin exposed by alpha/beta-scaffold structure.NAC transcription factor	48	2.8922	4.914e-05	0.816
W	Lady Rosetta	Gene expression	LR_W_4 - LR_C_4	24.3.1.2	Solute transport.channel-mediated transport.MIP-type intrinsic protein activities.plasma membrane intrinsic protein *(PIP)	15	-2.8962	5.371e-05	0.733
W	Lady Rosetta	Gene expression	LR_W_4 - LR_C_4	3	Carbohydrate metabolism	251	-2.8806	6.832e-05	0.44
W	Lady Rosetta	Gene expression	LR_W_4 - LR_C_4	18.4.1.3	Protein modification.phosphorylation.TKL protein kinase activities.LRR-III protein kinase	30	-2.8822	6.832e-05	0.733
W	Lady Rosetta	Gene expression	LR_W_4 - LR_C_4	14.7.1.2	RNA biosynthesis.organellar gene expression machinery.plastid-encoded RNA polymerase (PEP) complex.essential co-factor components	16	-2.8886	6.832e-05	0.75
W	Lady Rosetta	Gene expression	LR_W_4 - LR_C_4	5.1.2	Lipid metabolism.fatty acid metabolism.acetyl-CoA generation	16	-2.862	8.342e-05	0.812
W	Lady Rosetta	Gene expression	LR_W_4 - LR_C_4	14.7.1	RNA biosynthesis.organellar gene expression machinery.plastid-encoded RNA polymerase (PEP) complex	29	-2.8632	8.342e-05	0.897
W	Lady Rosetta	Gene expression	LR_W_4 - LR_C_4	15.1.6	RNA processing.spliceosome-mediated pre-mRNA splicing.spliceosome-associated non-snRNP factor activities	43	2.8455	8.973e-05	0.814
W	Lady Rosetta	Gene expression	LR_W_4 - LR_C_4	19.3.7	Protein homeostasis.proteolysis.protease inhibitor activities	48	2.8312	8.973e-05	0.865
W	Lady Rosetta	Gene expression	LR_W_4 - LR_C_4	2	Cellular respiration	225	-2.8076	0.0001316	0.84
W	Lady Rosetta	Gene expression	LR_W_4 - LR_C_4	12.1.1	Cell division.DNA replication.preinitiation	21	-2.8317	0.0001316	0.571
W	Lady Rosetta	Gene expression	LR_W_4 - LR_C_4	21.4.1.1.2	Cell wall organisation.cell wall proteins.hydroxyproline-rich glycoprotein activities.arabinogalactan-protein activities.Fasciclin-type arabinogalactan protein activities	16	-2.7185	0.0001458	0.75
W	Lady Rosetta	Gene expression	LR_W_4 - LR_C_4	21.3.2	Cell wall organisation.pectin.rhamnogalacturonan I	44	-2.7233	0.0001458	0.727
W	Lady Rosetta	Gene expression	LR_W_4 - LR_C_4	12.5	Cell division.plastid division	36	-2.738	0.0001458	0.806
W	Lady Rosetta	Gene expression	LR_W_4 - LR_C_4	14.7	RNA biosynthesis.organellar gene expression machinery	55	-2.7395	0.0001458	0.509
W	Lady Rosetta	Gene expression	LR_W_4 - LR_C_4	17.1.3	Protein biosynthesis.ribosome biogenesis.small ribosomal subunit (SSU)	162	-2.7425	0.0001458	0.735
W	Lady Rosetta	Gene expression	LR_W_4 - LR_C_4	1.1.1.2	Photosynthesis.photophosphorylation.photosystem II.PS-II complex	20	-2.7586	0.0001458	0.55
W	Lady Rosetta	Gene expression	LR_W_4 - LR_C_4	50.3.1	Enzyme classification.EC_3 hydrolases.EC_3-1 hydrolase acting on ester bond	234	-2.7607	0.0001458	0.428
W	Lady Rosetta	Gene expression	LR_W_4 - LR_C_4	11.1.1.2	Chromatin organisation.chromatin structure.DNA wrapping.histone H3-H4 tetramer	26	-2.7874	0.0001458	0.692
W	Lady Rosetta	Gene expression	LR_W_4 - LR_C_4	5.1.4	Lipid metabolism.fatty acid metabolism.plastidial fatty acid synthase (ptFAS) system	19	-2.6956	0.0001694	0.789
W	Lady Rosetta	Gene expression	LR_W_4 - LR_C_4	50.3.2	Enzyme classification.EC_3 hydrolases.EC_3-2 glycosylase	169	-2.6968	0.0001694	0.434
W	Lady Rosetta	Gene expression	LR_W_4 - LR_C_4	50.2.1	Enzyme classification.EC_2 transferases.EC_2-1 transferase transferring one-carbon group	111	-2.6896	0.0001806	0.652
W	Lady Rosetta	Gene expression	LR_W_4 - LR_C_4	18.4.1.33	Protein modification.phosphorylation.TKL protein kinase activities.RLCK-VII receptor-like protein kinase activities	38	2.7705	0.0002168	0.842
W	Lady Rosetta	Gene expression	LR_W_4 - LR_C_4	10.11.2	Phytohormone action.signalling peptides.CRP (cysteine-rich-peptide) category	55	-2.6492	0.0002457	0.473
W	Lady Rosetta	Gene expression	LR_W_4 - LR_C_4	21.8	Cell wall organisation.cutin and suberin	71	-2.6438	0.0002558	0.699
W	Lady Rosetta	Gene expression	LR_W_4 - LR_C_4	1.2.1.2	Photosynthesis.calvin cycle.ribulose-1,5-bisphosphat carboxylase/oxygenase (RuBisCo) activity.RuBisCo assembly	15	-2.6318	0.000265	0.8
W	Lady Rosetta	Gene expression	LR_W_4 - LR_C_4	12.2.1.1	Cell division.cell cycle organisation.cell cycle control.CYCLIN regulatory protein activities	40	-2.6261	0.000274	0.6
W	Lady Rosetta	Gene expression	LR_W_4 - LR_C_4	21.4.1	Cell wall organisation.cell wall proteins.hydroxyproline-rich glycoprotein activities	54	-2.614	0.0002968	0.421
W	Lady Rosetta	Gene expression	LR_W_4 - LR_C_4	10.2	Phytohormone action.auxin	97	-2.5991	0.0003566	0.608
W	Lady Rosetta	Gene expression	LR_W_4 - LR_C_4	20.2	Cytoskeleton organisation.microfilament network	113	-2.5865	0.0003782	0.741
W	Lady Rosetta	Gene expression	LR_W_4 - LR_C_4	21.4.1.1	Cell wall organisation.cell wall proteins.hydroxyproline-rich glycoprotein activities.arabinogalactan-protein activities	44	-2.5648	0.0004092	0.511
W	Lady Rosetta	Gene expression	LR_W_4 - LR_C_4	11.3	Chromatin organisation.post-translational histone modification	190	2.6965	0.0004226	0.737
W	Lady Rosetta	Gene expression	LR_W_4 - LR_C_4	50.6	Enzyme classification.EC_6 ligases	102	-2.5385	0.0005145	0.833
W	Lady Rosetta	Gene expression	LR_W_4 - LR_C_4	26.11.3	External stimuli response.pathogen.defense mechanisms	56	2.6696	0.0005658	0.534
W	Lady Rosetta	Gene expression	LR_W_4 - LR_C_4	21.3.2.2	Cell wall organisation.pectin.rhamnogalacturonan I.modification and degradation	34	-2.516	0.0006168	0.735
W	Lady Rosetta	Gene expression	LR_W_4 - LR_C_4	14.4	RNA biosynthesis.RNA polymerase III-dependent transcription	21	2.6584	0.000621	0.857
W	Lady Rosetta	Gene expression	LR_W_4 - LR_C_4	4.2.2	Amino acid metabolism.aspartate group amino acid biosynthesis.aspartate-derived amino acids	46	-2.5118	0.0006214	0.565
W	Lady Rosetta	Gene expression	LR_W_4 - LR_C_4	5.2.11.2.2.3	Lipid metabolism.glycerolipid metabolism.glycerolipid degradation.phospholipase activities.phospholipase A2 activities.phospholipase-A2 *(pPLA2-II)		2.6565	0.0006361	0.733
W	Lady Rosetta	Gene expression	LR_W_4 - LR_C_4	15.1.1	RNA processing.spliceosome-mediated pre-mRNA splicing.U2-type major spliceosome	85	2.6446	0.0006605	0.8
W	Lady Rosetta	Gene expression	LR_W_4 - LR_C_4	14.5.1	RNA biosynthesis.DNA-binding transcriptional regulation.basic DNA-binding domain	191	2.6423	0.0006605	0.373
W	Lady Rosetta	Gene expression	LR_W_4 - LR_C_4	19.3.7.2	Protein homeostasis.proteolysis.protease inhibitor activities.Kunitz protease inhibitor	21	2.636	0.0006726	0.8
W	Lady Rosetta	Gene expression	LR_W_4 - LR_C_4	24.1.1.2	Solute transport.primary active transport.V-type ATPase complex.peripheral V1 subcomplex	15	-2.4975	0.000696	0.867
W	Lady Rosetta	Gene expression	LR_W_4 - LR_C_4	24.1.1.1	Solute transport.primary active transport.V-type ATPase complex.membrane V0 subcomplex	15	-2.4859	0.0007346	0.933
W	Lady Rosetta	Gene expression	LR_W_4 - LR_C_4	11.1.1.1	Chromatin organisation.chromatin structure.DNA wrapping.histone H2A-H2B dimer	26	-2.4448	0.001016	0.654
W	Lady Rosetta	Gene expression	LR_W_4 - LR_C_4	4.2	Amino acid metabolism.aspartate group amino acid biosynthesis	54	-2.4488	0.001016	0.537
W	Lady Rosetta	Gene expression	LR_W_4 - LR_C_4	24.3.1	Solute transport.channel-mediated transport.MIP-type intrinsic protein activities	32	-2.4398	0.001055	0.5
W	Lady Rosetta	Gene expression	LR_W_4 - LR_C_4	4.4	Amino acid metabolism.serine group amino acid biosynthesis	17	-2.4414	0.001055	0.647
W	Lady Rosetta	Gene expression	LR_W_4 - LR_C_4	12.2	Cell division.cell cycle organisation	197	-2.4416	0.001055	0.685
W	Lady Rosetta	Gene expression	LR_W_4 - LR_C_4	21.2.1	Cell wall organisation.hemicellulose.xyloglucan	20	-2.4257	0.001183	0.75
W	Lady Rosetta	Gene expression	LR_W_4 - LR_C_4	5.1.6.1	Lipid metabolism.fatty acid metabolism.endoplasmic reticulum-localized fatty acid elongase (FAE) system.fatty acid elongation complex	24	-2.4042	0.001321	0.708
W	Lady Rosetta	Gene expression	LR_W_4 - LR_C_4	14.3.4	RNA biosynthesis.RNA polymerase II-dependent transcription.transcription co-activation	84	2.5582	0.001337	0.682
W	Lady Rosetta	Gene expression	LR_W_4 - LR_C_4	17.1.2.2	Protein biosynthesis.ribosome biogenesis.large ribosomal subunit (LSU).LSU processome	52	2.5553	0.001358	0.885
W	Lady Rosetta	Gene expression	LR_W_4 - LR_C_4	19.3.2.1.1	Protein homeostasis.proteolysis.serine peptidase activities.SBT-type protease activities.protease *(SBT1)	24	-2.397	0.001372	0.667
W	Lady Rosetta	Gene expression	LR_W_4 - LR_C_4	50.6.1	Enzyme classification.EC_6 ligases.EC_6-1 ligase forming carbon-oxygen bond	32	-2.3869	0.001436	0.969
W	Lady Rosetta	Gene expression	LR_W_4 - LR_C_4	5.1.6	Lipid metabolism.fatty acid metabolism.endoplasmic reticulum-localized fatty acid elongase (FAE) system	26	-2.3878	0.001436	0.692
W	Lady Rosetta	Gene expression	LR_W_4 - LR_C_4	15.7.3.3	RNA processing.organelle RNA modification.C-to-U RNA editing.PPR-type RNA editing factor activities	53	-2.383	0.001462	0.83
W	Lady Rosetta	Gene expression	LR_W_4 - LR_C_4	26.11.1	External stimuli response.pathogen.pattern-triggered immunity (PTI) machinery	25	2.5458	0.001469	0.8
W	Lady Rosetta	Gene expression	LR_W_4 - LR_C_4	12.4	Cell division.cytokinesis	99	-2.365	0.001704	0.717
W	Lady Rosetta	Gene expression	LR_W_4 - LR_C_4	4.6.7	Amino acid metabolism.amino acid degradation.branched-chain amino acids	24	2.5065	0.001932	0.84
W	Lady Rosetta	Gene expression	LR_W_4 - LR_C_4	2.4	Cellular respiration.oxidative phosphorylation	153	-2.328	0.002206	0.837
W	Lady Rosetta	Gene expression	LR_W_4 - LR_C_4	21.2.2.2	Cell wall organisation.hemicellulose.xylan.modification and degradation	19	-2.3045	0.002547	0.684
W	Lady Rosetta	Gene expression	LR_W_4 - LR_C_4	11.3.2	Chromatin organisation.post-translational histone modification.histone acetylation	74	2.4673	0.002569	0.811
W	Lady Rosetta	Gene expression	LR_W_4 - LR_C_4	14.5.2.1	RNA biosynthesis.DNA-binding transcriptional regulation.zinc-coordinating DNA-binding domain.Cys2-His2-related domain	33	2.4546	0.002569	0.909
W	Lady Rosetta	Gene expression	LR_W_4 - LR_C_4	19.2.2.11	Protein homeostasis.ubiquitin-proteasome system.ubiquitin-fold protein conjugation.RBR E3 ubiquitin ligase activities	17	2.4522	0.002569	0.882
W	Lady Rosetta	Gene expression	LR_W_4 - LR_C_4	19.2.2.8.2	Protein homeostasis.ubiquitin-proteasome system.ubiquitin-fold protein conjugation.RING E3 ubiquitin ligase activities.RING-HC-class	70	2.4377	0.002824	0.714
W	Lady Rosetta	Gene expression	LR_W_4 - LR_C_4	19.2.2.10	Protein homeostasis.ubiquitin-proteasome system.ubiquitin-fold protein conjugation.U-Box E3 ubiquitin ligase activities	49	2.4306	0.00288	0.88
W	Lady Rosetta	Gene expression	LR_W_4 - LR_C_4	21.4.2	Cell wall organisation.cell wall proteins.expansin activities	20	-2.2888	0.002901	0.524
W	Lady Rosetta	Gene expression	LR_W_4 - LR_C_4	17.1.3.2	Protein biosynthesis.ribosome biogenesis.small ribosomal subunit (SSU).SSU processome	64	2.4241	0.00291	0.906
W	Lady Rosetta	Gene expression	LR_W_4 - LR_C_4	12.2.1	Cell division.cell cycle organisation.cell cycle control	97	-2.2731	0.003176	0.722
W	Lady Rosetta	Gene expression	LR_W_4 - LR_C_4	18.3	Protein modification.lipidation	82	2.4005	0.003412	0.817
W	Lady Rosetta	Gene expression	LR_W_4 - LR_C_4	14.5.3.9.2	RNA biosynthesis.DNA-binding transcriptional regulation.helix-turn-helix DNA-binding domain.MYB transcription factor family.R2R3-MYB transcription factor family	54	2.3926	0.003428	0.621
W	Lady Rosetta	Gene expression	LR_W_4 - LR_C_4	50.1.2	Enzyme classification.EC_1 oxidoreductases.EC_1-2 oxidoreductase acting on aldehyde or oxo group of donor	46	-2.238	0.003924	0.783
W	Lady Rosetta	Gene expression	LR_W_4 - LR_C_4	24.1.3.1.2	Solute transport.primary active transport.ABC-type transporter superfamily.ABC group-1 transporter activities.ABC1 subfamily-C transporter *(ABCC1/2/++)	15	2.3739	0.003956	0.933
W	Lady Rosetta	Gene expression	LR_W_4 - LR_C_4	3.13	Carbohydrate metabolism.nucleotide sugar biosynthesis	61	-2.2329	0.004019	0.492
W	Lady Rosetta	Gene expression	LR_W_4 - LR_C_4	20.2.2	Cytoskeleton organisation.microfilament network.actin polymerisation	62	-2.2164	0.00454	0.774
W	Lady Rosetta	Gene expression	LR_W_4 - LR_C_4	18.4.1.19	Protein modification.phosphorylation.TKL protein kinase activities.Lectin-type receptor-like protein kinase activities	79	2.3329	0.004956	0.481
W	Lady Rosetta	Gene expression	LR_W_4 - LR_C_4	8.2.2	Secondary metabolism.phenolics biosynthesis.flavonoid biosynthesis	39	2.3211	0.005226	0.45
W	Lady Rosetta	Gene expression	LR_W_4 - LR_C_4	9.2.3	Redox homeostasis.glutathione-based redox regulation.glutathione S-transferase activities	45	2.316	0.005331	0.8
W	Lady Rosetta	Gene expression	LR_W_4 - LR_C_4	2.1.1	Cellular respiration.glycolysis.cytosolic glycolysis	22	-2.1928	0.005347	0.727
W	Lady Rosetta	Gene expression	LR_W_4 - LR_C_4	23	Protein translocation	266	-2.1861	0.005408	0.871
W	Lady Rosetta	Gene expression	LR_W_4 - LR_C_4	19.2.2.8.1	Protein homeostasis.ubiquitin-proteasome system.ubiquitin-fold protein conjugation.RING E3 ubiquitin ligase activities.RING-H2-class	108	2.3084	0.005525	0.62
W	Lady Rosetta	Gene expression	LR_W_4 - LR_C_4	5.1.6.1.1	Lipid metabolism.fatty acid metabolism.endoplasmic reticulum-localized fatty acid elongase (FAE) system.fatty acid elongation complex.condensing enzyme activities	20	-2.1802	0.00555	0.7
W	Lady Rosetta	Gene expression	LR_W_4 - LR_C_4	25.5	Nutrient uptake.other micronutrient homeostasis	41	2.3004	0.005642	0.814
W	Lady Rosetta	Gene expression	LR_W_4 - LR_C_4	11.3.4	Chromatin organisation.post-translational histone modification.PRC1 bifunctional histone ubiquitination and methylation reader complex	32	2.2992	0.005642	0.625
W	Lady Rosetta	Gene expression	LR_W_4 - LR_C_4	10.2.2	Phytohormone action.auxin.perception and signal transduction	48	-2.1741	0.005664	0.646
W	Lady Rosetta	Gene expression	LR_W_4 - LR_C_4	26.11.3.1	External stimuli response.pathogen.defense mechanisms.systemic acquired resistance (SAR)	32	2.2945	0.005835	0.576
W	Lady Rosetta	Gene expression	LR_W_4 - LR_C_4	50.2.8	Enzyme classification.EC_2 transferases.EC_2-8 transferase transferring sulfur-containing group	18	-2.1609	0.00599	0.889
W	Lady Rosetta	Gene expression	LR_W_4 - LR_C_4	5.1.6.1.1.1	Lipid metabolism.fatty acid metabolism.endoplasmic reticulum-localized fatty acid elongase (FAE) system.fatty acid elongation complex.condensing enzyme activities.3-ketoacyl-CoA synthase *(KCS)	16	-2.158	0.006027	0.75
W	Lady Rosetta	Gene expression	LR_W_4 - LR_C_4	10.2.4	Phytohormone action.auxin.transport	24	-2.1501	0.006292	0.583
W	Lady Rosetta	Gene expression	LR_W_4 - LR_C_4	50.4.2	Enzyme classification.EC_4 lyases.EC_4-2 carbon-oxygen lyase	98	-2.1486	0.006314	0.495
W	Lady Rosetta	Gene expression	LR_W_4 - LR_C_4	19.3	Protein homeostasis.proteolysis	313	-2.1389	0.006612	0.324
W	Lady Rosetta	Gene expression	LR_W_4 - LR_C_4	8.1.6	Secondary metabolism.terpenoid biosynthesis.carotenoid biosynthesis	28	-2.1396	0.006612	0.5
W	Lady Rosetta	Gene expression	LR_W_4 - LR_C_4	19.1.1	Protein homeostasis.protein quality control.ER Quality Control (ERQC) machinery	23	-2.1352	0.006717	0.913
W	Lady Rosetta	Gene expression	LR_W_4 - LR_C_4	27.3.3	Multi-process regulation.SnRK1-kinase regulatory system.regulatory protein *(FLZ) of SnRK1 complex	15	2.2699	0.006774	0.867
W	Lady Rosetta	Gene expression	LR_W_4 - LR_C_4	17.3	Protein biosynthesis.translation initiation	67	-2.1155	0.007474	0.761
W	Lady Rosetta	Gene expression	LR_W_4 - LR_C_4	19.2.4	Protein homeostasis.ubiquitin-proteasome system.membrane-associated protein degradation	59	2.248	0.007629	0.881
W	Lady Rosetta	Gene expression	LR_W_4 - LR_C_4	14.5.4.3	RNA biosynthesis.DNA-binding transcriptional regulation.other all-alpha-helix DNA-binding domain.NF-Y transcription factor complex	28	2.2438	0.007645	0.536
W	Lady Rosetta	Gene expression	LR_W_4 - LR_C_4	14.5.3.9	RNA biosynthesis.DNA-binding transcriptional regulation.helix-turn-helix DNA-binding domain.MYB transcription factor family	59	2.2393	0.007645	0.603
W	Lady Rosetta	Gene expression	LR_W_4 - LR_C_4	16.1.4	RNA homeostasis.mRNA degradation.Exosome RNA surveillance complex	33	2.236	0.007645	0.848
W	Lady Rosetta	Gene expression	LR_W_4 - LR_C_4	14.5.2.1.2	RNA biosynthesis.DNA-binding transcriptional regulation.zinc-coordinating DNA-binding domain.Cys2-His2-related domain.IDD/IDZ-type transcription factor	20	2.2349	0.007645	0.95
W	Lady Rosetta	Gene expression	LR_W_4 - LR_C_4	19.2.2.12.3	Protein homeostasis.ubiquitin-proteasome system.ubiquitin-fold protein conjugation.CULLIN-based E3 ubiquitin ligase activities.CUL1-based/SCF E3 ubiquitin ligase complexes	128	2.2258	0.007969	0.812
W	Lady Rosetta	Gene expression	LR_W_4 - LR_C_4	26.10	External stimuli response.symbiont	26	2.2205	0.008094	0.769
W	Lady Rosetta	Gene expression	LR_W_4 - LR_C_4	27.2	Multi-process regulation.Programmed Cell Death (PCD) system	32	2.1744	0.01056	0.781
W	Lady Rosetta	Gene expression	LR_W_4 - LR_C_4	17.1.2.2.1	Protein biosynthesis.ribosome biogenesis.large ribosomal subunit (LSU).LSU processome.pre-60S ribosomal subunit nuclear assembly	32	2.1655	0.01074	0.906
W	Lady Rosetta	Gene expression	LR_W_4 - LR_C_4	26	External stimuli response	399	2.1599	0.01087	0.443
W	Lady Rosetta	Gene expression	LR_W_4 - LR_C_4	18.4.1.8.2	Protein modification.phosphorylation.TKL protein kinase activities.LRR-VIII protein kinase activities.LRR-VIII-2 protein kinase	15	2.1576	0.01087	0.867
W	Lady Rosetta	Gene expression	LR_W_4 - LR_C_4	17.2	Protein biosynthesis.aminoacyl-tRNA formation	30	-2.0507	0.01123	0.933
W	Lady Rosetta	Gene expression	LR_W_4 - LR_C_4	26.1.2	External stimuli response.light.UV-A/blue light	39	-2.0445	0.01154	0.667
W	Lady Rosetta	Gene expression	LR_W_4 - LR_C_4	17.3.1.3	Protein biosynthesis.translation initiation.Pre-Initiation Complex (PIC) module.eIF3 mRNA-to-PIC binding complex	17	-2.0417	0.01165	0.882
W	Lady Rosetta	Gene expression	LR_W_4 - LR_C_4	50.4	Enzyme classification.EC_4 lyases	201	-2.0395	0.01169	0.652
W	Lady Rosetta	Gene expression	LR_W_4 - LR_C_4	2.4.3	Cellular respiration.oxidative phosphorylation.cytochrome c reductase complex	17	-2.0241	0.0125	0.824
W	Lady Rosetta	Gene expression	LR_W_4 - LR_C_4	18.2	Protein modification.acetylation	28	-2.019	0.01276	0.893
W	Lady Rosetta	Gene expression	LR_W_4 - LR_C_4	24.3.12	Solute transport.channel-mediated transport.ligand-gated cation channel *(GLR1/2/3)	20	2.1268	0.01302	0.75
W	Lady Rosetta	Gene expression	LR_W_4 - LR_C_4	26.1	External stimuli response.light	81	-2.0109	0.01328	0.778
W	Lady Rosetta	Gene expression	LR_W_4 - LR_C_4	26.10.1	External stimuli response.symbiont.common symbiotic signalling pathway (CSSP)	19	2.1174	0.01366	0.789
W	Lady Rosetta	Gene expression	LR_W_4 - LR_C_4	10.11.1	Phytohormone action.signalling peptides.NCRP (non-cysteine-rich-peptide) category	78	2.1095	0.01394	0.551
W	Lady Rosetta	Gene expression	LR_W_4 - LR_C_4	14.5.3	RNA biosynthesis.DNA-binding transcriptional regulation.helix-turn-helix DNA-binding domain	293	2.1071	0.01394	0.94
W	Lady Rosetta	Gene expression	LR_W_4 - LR_C_4	16.1	RNA homeostasis.mRNA degradation	85	2.1051	0.01394	0.753
W	Lady Rosetta	Gene expression	LR_W_4 - LR_C_4	29.4	Plant organogenesis.vascular system formation	26	-2.0011	0.01403	0.615
W	Lady Rosetta	Gene expression	LR_W_4 - LR_C_4	15.1.1.2	RNA processing.spliceosome-mediated pre-mRNA splicing.U2-type major spliceosome.U2 snRNP complex	33	2.0965	0.01427	0.818
W	Lady Rosetta	Gene expression	LR_W_4 - LR_C_4	5.2.11.2.2	Lipid metabolism.glycerolipid metabolism.glycerolipid degradation.phospholipase activities.phospholipase A2 activities	18	2.0959	0.01427	0.545
W	Lady Rosetta	Gene expression	LR_W_4 - LR_C_4	14.3.4.3	RNA biosynthesis.RNA polymerase II-dependent transcription.transcription co-activation.SAGA histone acetyltransferase complex	19	2.0944	0.01427	0.842
W	Lady Rosetta	Gene expression	LR_W_4 - LR_C_4	3.1.2	Carbohydrate metabolism.sucrose metabolism.biosynthesis	17	-1.9898	0.01501	0.882
W	Lady Rosetta	Gene expression	LR_W_4 - LR_C_4	22.3.1.3	Vesicle trafficking.endocytic trafficking.ESCRT-mediated sorting.ESCRT-III complex	21	2.0843	0.01504	0.905
W	Lady Rosetta	Gene expression	LR_W_4 - LR_C_4	10.5.2	Phytohormone action.ethylene.perception and signal transduction	24	2.0811	0.0151	0.875
W	Lady Rosetta	Gene expression	LR_W_4 - LR_C_4	1.1.2	Photosynthesis.photophosphorylation.cytochrome b6/f complex	17	-1.9863	0.01525	0.765
W	Lady Rosetta	Gene expression	LR_W_4 - LR_C_4	9.7	Redox homeostasis.reactive electrophilic lipid homeostasis	16	2.0759	0.01535	0.562
W	Lady Rosetta	Gene expression	LR_W_4 - LR_C_4	19.2.1	Protein homeostasis.ubiquitin-proteasome system.N-degron pathways	33	2.0748	0.01535	0.818
W	Lady Rosetta	Gene expression	LR_W_4 - LR_C_4	22.5	Vesicle trafficking.clathrin coated vesicle machinery	60	-1.9801	0.01565	0.883
W	Lady Rosetta	Gene expression	LR_W_4 - LR_C_4	10.11	Phytohormone action.signalling peptides	133	-1.9775	0.01582	0.308
W	Lady Rosetta	Gene expression	LR_W_4 - LR_C_4	22.2.1.1	Vesicle trafficking.retrograde trafficking.Coat protein I (COPI) coatomer machinery.coat protein complex	15	-1.973	0.01601	0.8
W	Lady Rosetta	Gene expression	LR_W_4 - LR_C_4	11.3.4.2	Chromatin organisation.post-translational histone modification.PRC1 bifunctional histone ubiquitination and methylation reader complex.associated factors	23	2.0654	0.01607	0.652
W	Lady Rosetta	Gene expression	LR_W_4 - LR_C_4	12.1.3	Cell division.DNA replication.elongation	25	-1.9566	0.01752	0.8
W	Lady Rosetta	Gene expression	LR_W_4 - LR_C_4	14.5.3.3.3	RNA biosynthesis.DNA-binding transcriptional regulation.helix-turn-helix DNA-binding domain.GARP-G2-like domain.PHL-type transcription factor	16	2.0429	0.01849	0.875
W	Lady Rosetta	Gene expression	LR_W_4 - LR_C_4	9.2	Redox homeostasis.glutathione-based redox regulation	54	2.0311	0.0196	0.741
W	Lady Rosetta	Gene expression	LR_W_4 - LR_C_4	21.7	Cell wall organisation.callose	16	-1.9369	0.01962	0.625
W	Lady Rosetta	Gene expression	LR_W_4 - LR_C_4	1.1.5	Photosynthesis.photophosphorylation.linear electron flow	15	-1.9291	0.02011	0.467
W	Lady Rosetta	Gene expression	LR_W_4 - LR_C_4	21.2.2	Cell wall organisation.hemicellulose.xylan	40	-1.9294	0.02011	0.5
W	Lady Rosetta	Gene expression	LR_W_4 - LR_C_4	18.4.1.8	Protein modification.phosphorylation.TKL protein kinase activities.LRR-VIII protein kinase activities	26	2.0195	0.02071	0.731
W	Lady Rosetta	Gene expression	LR_W_4 - LR_C_4	7.12.3	Coenzyme metabolism.iron-sulfur cluster assembly machinery.cytosolic CIA system	16	2.013	0.02112	0.875
W	Lady Rosetta	Gene expression	LR_W_4 - LR_C_4	10.5	Phytohormone action.ethylene	41	2.0123	0.02112	0.732
W	Lady Rosetta	Gene expression	LR_W_4 - LR_C_4	17.1.3.2.2	Protein biosynthesis.ribosome biogenesis.small ribosomal subunit (SSU).SSU processome.pre-40S ribosomal subunit nuclear assembly	44	2.0077	0.02138	0.909
W	Lady Rosetta	Gene expression	LR_W_4 - LR_C_4	12.4.1	Cell division.cytokinesis.preprophase microtubule organization	26	-1.9168	0.02144	0.885
W	Lady Rosetta	Gene expression	LR_W_4 - LR_C_4	27.9	Multi-process regulation.G-protein-dependent signalling	17	2.0022	0.02183	1
W	Lady Rosetta	Gene expression	LR_W_4 - LR_C_4	14.5.3.2.7	RNA biosynthesis.DNA-binding transcriptional regulation.helix-turn-helix DNA-binding domain.tryptophan-cluster structure.MYBR-R-type transcription factor	19	1.9969	0.02215	0.947
W	Lady Rosetta	Gene expression	LR_W_4 - LR_C_4	5.1.9.1	Lipid metabolism.fatty acid metabolism.fatty acid degradation.peroxisomal beta-oxidation	17	1.9888	0.02293	0.882
W	Lady Rosetta	Gene expression	LR_W_4 - LR_C_4	18.12.1	Protein modification.targeting peptide maturation.endomembrane system	19	1.9873	0.02293	0.684
W	Lady Rosetta	Gene expression	LR_W_4 - LR_C_4	14.5.7.10	RNA biosynthesis.DNA-binding transcriptional regulation.beta-hairpin exposed by alpha/beta-scaffold structure.ERF transcription factor activity	71	1.9859	0.02293	0.632
W	Lady Rosetta	Gene expression	LR_W_4 - LR_C_4	16.5.1.1	RNA homeostasis.mRNA silencing.miRNA pathway.miRNA biogenesis	20	1.9839	0.02293	0.85
W	Lady Rosetta	Gene expression	LR_W_4 - LR_C_4	50.1.13	Enzyme classification.EC_1 oxidoreductases.EC_1-14 oxidoreductase acting on paired donor with incorporation or reduction of molecular oxygen	451	1.9815	0.02293	0.399
W	Lady Rosetta	Gene expression	LR_W_4 - LR_C_4	29.4.3	Plant organogenesis.vascular system formation.phloem differentiation	22	-1.8999	0.02315	0.636
W	Lady Rosetta	Gene expression	LR_W_4 - LR_C_4	27.5.5	Multi-process regulation.ROP-GTPase regulatory system.ROP GTPase effector activities	16	-1.9011	0.02315	0.625
W	Lady Rosetta	Gene expression	LR_W_4 - LR_C_4	15.7	RNA processing.organelle RNA modification	78	-1.8933	0.02375	0.795
W	Lady Rosetta	Gene expression	LR_W_4 - LR_C_4	10.4.2	Phytohormone action.cytokinin.perception and signal transduction	38	1.9729	0.02398	0.526
W	Lady Rosetta	Gene expression	LR_W_4 - LR_C_4	11.3.2.1	Chromatin organisation.post-translational histone modification.histone acetylation.NuA4 histone acetyltransferase complex	20	1.9717	0.02398	0.95
W	Lady Rosetta	Gene expression	LR_W_4 - LR_C_4	14.5.10	RNA biosynthesis.DNA-binding transcriptional regulation.undefined DNA-binding domain	102	1.9664	0.02414	0.804
W	Lady Rosetta	Gene expression	LR_W_4 - LR_C_4	9.2.3.3	Redox homeostasis.glutathione-based redox regulation.glutathione S-transferase activities.class tau glutathione S-transferase *(GSTU1/2/++)	31	1.9658	0.02414	0.806
W	Lady Rosetta	Gene expression	LR_W_4 - LR_C_4	19.1.9	Protein homeostasis.protein quality control.smallHsp holdase chaperone activities	28	1.9651	0.02414	0.821
W	Lady Rosetta	Gene expression	LR_W_4 - LR_C_4	10.4.2.1	Phytohormone action.cytokinin.perception and signal transduction.histidine-aspartate phosphorelay signal transduction	22	1.9606	0.02452	0.591
W	Lady Rosetta	Gene expression	LR_W_4 - LR_C_4	14.5.6	RNA biosynthesis.DNA-binding transcriptional regulation.alpha-helix exposed by beta-structure	26	1.9572	0.02478	0.76
W	Lady Rosetta	Gene expression	LR_W_4 - LR_C_4	14.1	RNA biosynthesis.DNA-dependent RNA polymerase complexes	38	1.9554	0.02482	0.703
W	Lady Rosetta	Gene expression	LR_W_4 - LR_C_4	50.2.5	Enzyme classification.EC_2 transferases.EC_2-5 transferase transferring alkyl or aryl group, other than methyl group	63	-1.8798	0.02558	0.371
W	Lady Rosetta	Gene expression	LR_W_4 - LR_C_4	26.1.2.1	External stimuli response.light.UV-A/blue light.cryptochrome-mediated photoperception	29	-1.8756	0.02606	0.655
W	Lady Rosetta	Gene expression	LR_W_4 - LR_C_4	19.2.3.3	Protein homeostasis.ubiquitin-proteasome system.ubiquitin-fold protein deconjugation.RUB deconjugation	15	1.9377	0.02705	0.933
W	Lady Rosetta	Gene expression	LR_W_4 - LR_C_4	15.4	RNA processing.mRNA modification	85	1.9364	0.02705	0.847
W	Lady Rosetta	Gene expression	LR_W_4 - LR_C_4	2.4.1	Cellular respiration.oxidative phosphorylation.NADH dehydrogenase complex	51	-1.8626	0.02791	0.843
W	Lady Rosetta	Gene expression	LR_W_4 - LR_C_4	5.1.7	Lipid metabolism.fatty acid metabolism.fatty acid desaturation	34	-1.8588	0.02821	0.429
W	Lady Rosetta	Gene expression	LR_W_4 - LR_C_4	14.5.4.5	RNA biosynthesis.DNA-binding transcriptional regulation.other all-alpha-helix DNA-binding domain.BBX family	29	-1.8575	0.0283	0.724
W	Lady Rosetta	Gene expression	LR_W_4 - LR_C_4	50.1.1	Enzyme classification.EC_1 oxidoreductases.EC_1-1 oxidoreductase acting on CH-OH group of donor	153	-1.8532	0.02866	0.642
W	Lady Rosetta	Gene expression	LR_W_4 - LR_C_4	11	Chromatin organisation	492	1.923	0.02891	0.515
W	Lady Rosetta	Gene expression	LR_W_4 - LR_C_4	14.5.7.4	RNA biosynthesis.DNA-binding transcriptional regulation.beta-hairpin exposed by alpha/beta-scaffold structure.FRS/FRF transcription factor	21	1.9162	0.02981	1
W	Lady Rosetta	Gene expression	LR_W_4 - LR_C_4	14.5.6.1	RNA biosynthesis.DNA-binding transcriptional regulation.alpha-helix exposed by beta-structure.MADS/AGL transcription factor	26	1.908	0.03109	0.76
W	Lady Rosetta	Gene expression	LR_W_4 - LR_C_4	23.3	Protein translocation.endoplasmic reticulum	45	1.9032	0.0315	0.933
W	Lady Rosetta	Gene expression	LR_W_4 - LR_C_4	14.3.5	RNA biosynthesis.RNA polymerase II-dependent transcription.transcription elongation	23	1.8941	0.03264	0.957
W	Lady Rosetta	Gene expression	LR_W_4 - LR_C_4	14.5.2	RNA biosynthesis.DNA-binding transcriptional regulation.zinc-coordinating DNA-binding domain	162	1.8813	0.03483	0.802
W	Lady Rosetta	Gene expression	LR_W_4 - LR_C_4	19.2.1.3	Protein homeostasis.ubiquitin-proteasome system.N-degron pathways.Pro/N-degron pathway	16	1.8772	0.03545	0.875
W	Lady Rosetta	Gene expression	LR_W_4 - LR_C_4	50.2.4	Enzyme classification.EC_2 transferases.EC_2-4 glycosyltransferase	332	-1.8102	0.03556	0.405
W	Lady Rosetta	Gene expression	LR_W_4 - LR_C_4	6.1	Nucleotide metabolism.purines	59	-1.8035	0.03651	0.695
W	Lady Rosetta	Gene expression	LR_W_4 - LR_C_4	6	Nucleotide metabolism	113	-1.8042	0.03651	0.478
W	Lady Rosetta	Gene expression	LR_W_4 - LR_C_4	4	Amino acid metabolism	273	-1.8005	0.03686	0.354
W	Lady Rosetta	Gene expression	LR_W_4 - LR_C_4	10.11.2.4	Phytohormone action.signalling peptides.CRP (cysteine-rich-peptide) category.RALF/RALFL-peptide activity	26	-1.7971	0.03736	0.462
W	Lady Rosetta	Gene expression	LR_W_4 - LR_C_4	16.7	RNA homeostasis.mRNA stress granule formation	25	-1.7958	0.03737	0.72
W	Lady Rosetta	Gene expression	LR_W_4 - LR_C_4	20.1.2	Cytoskeleton organisation.microtubular network.microtubule Tubulin heterodimer formation	19	-1.7917	0.03806	0.947
W	Lady Rosetta	Gene expression	LR_W_4 - LR_C_4	19.2.2.12.3.3	Protein homeostasis.ubiquitin-proteasome system.ubiquitin-fold protein conjugation.CULLIN-based E3 ubiquitin ligase activities.CUL1-based/SCF E3 ubiquitin ligase complexes.F-BOX regulatory substrate adaptor activities	103	1.8621	0.03807	0.903
W	Lady Rosetta	Gene expression	LR_W_4 - LR_C_4	19.2.1.3.1	Protein homeostasis.ubiquitin-proteasome system.N-degron pathways.Pro/N-degron pathway.GID ubiquitination complex	16	1.8596	0.03818	0.875
W	Lady Rosetta	Gene expression	LR_W_4 - LR_C_4	6.3	Nucleotide metabolism.deoxynucleotides	21	-1.79	0.03818	0.476
W	Lady Rosetta	Gene expression	LR_W_4 - LR_C_4	3.12	Carbohydrate metabolism.plastidial glycolysis	17	-1.7847	0.03911	0.471
W	Lady Rosetta	Gene expression	LR_W_4 - LR_C_4	26.1.2.1.3	External stimuli response.light.UV-A/blue light.cryptochrome-mediated photoperception.bHLH-XII-class regulatory cryptochrome-binding protein	18	-1.783	0.03924	0.611
W	Lady Rosetta	Gene expression	LR_W_4 - LR_C_4	22.8.1	Vesicle trafficking.vesicle target membrane fusion.SNARE membrane fusion complexes	54	1.8526	0.03941	0.778
W	Lady Rosetta	Gene expression	LR_W_4 - LR_C_4	19.2.2.5	Protein homeostasis.ubiquitin-proteasome system.ubiquitin-fold protein conjugation.MUB conjugation	17	1.8494	0.03944	0.765
W	Lady Rosetta	Gene expression	LR_W_4 - LR_C_4	12.1.5	Cell division.DNA replication.telomere replication	16	1.8489	0.03944	0.812
W	Lady Rosetta	Gene expression	LR_W_4 - LR_C_4	19.3.3	Protein homeostasis.proteolysis.aspartic peptidase activities	55	-1.7772	0.04017	0.418
W	Lady Rosetta	Gene expression	LR_W_4 - LR_C_4	11.4	Chromatin organisation.nucleosome remodeling	105	1.8371	0.04179	0.615
W	Lady Rosetta	Gene expression	LR_W_4 - LR_C_4	8.2	Secondary metabolism.phenolics biosynthesis	74	1.8363	0.04179	0.427
W	Lady Rosetta	Gene expression	LR_W_4 - LR_C_4	4.3.2	Amino acid metabolism.pyruvate group amino acid biosynthesis.pyruvate-derived amino acids	19	-1.7657	0.04242	0.579
W	Lady Rosetta	Gene expression	LR_W_4 - LR_C_4	19.3.3.1	Protein homeostasis.proteolysis.aspartic peptidase activities.Pepsin-type protease	55	-1.7609	0.0433	0.418
W	Lady Rosetta	Gene expression	LR_W_4 - LR_C_4	11.4.1	Chromatin organisation.nucleosome remodeling.SWI/SNF chromatin remodeling complexes	43	1.8211	0.04464	0.651
W	Lady Rosetta	Gene expression	LR_W_4 - LR_C_4	19.2.4.2	Protein homeostasis.ubiquitin-proteasome system.membrane-associated protein degradation.ER-associated protein degradation (ERAD)	43	1.8203	0.04464	0.93
W	Lady Rosetta	Gene expression	LR_W_4 - LR_C_4	17.3.1	Protein biosynthesis.translation initiation.Pre-Initiation Complex (PIC) module	45	-1.7497	0.0456	0.778
W	Lady Rosetta	Gene expression	LR_W_4 - LR_C_4	23.4.1	Protein translocation.peroxisome.importomer translocation system	21	1.8143	0.04561	0.857
W	Lady Rosetta	Gene expression	LR_W_4 - LR_C_4	18.5.1.1.2	Protein modification.dephosphorylation.protein serine/threonine protein phosphatase activities.PPP Fe/Zn-dependent protein phosphatase activities.PP2A-class protein phosphatase complexes	26	-1.7455	0.04626	0.846
W	Lady Rosetta	Gene expression	LR_W_4 - LR_C_4	11.3.1.1.2.1.2	Chromatin organisation.post-translational histone modification.histone methylation.lysine methylation.class-I histone methyltransferase activities.PRC2 histone methylation complex.associated protein factors	16	1.807	0.04686	0.875
W	Lady Rosetta	Gene expression	LR_W_4 - LR_C_4	14.5.1.2.23	RNA biosynthesis.DNA-binding transcriptional regulation.basic DNA-binding domain.basic helix-loop-helix (bHLH) domain.bHLH class-XII transcription factor *(CIB1/2/++)	18	-1.7367	0.04806	0.611
W	Lady Rosetta	Gene expression	LR_W_4 - LR_C_4	17.3.2	Protein biosynthesis.translation initiation.mRNA loading	17	-1.7327	0.04843	0.765
W	Lady Rosetta	Gene expression	LR_W_4 - LR_C_4	50.6.3	Enzyme classification.EC_6 ligases.EC_6-3 ligase forming carbon-nitrogen bond	31	-1.734	0.04843	0.613
W	Lady Rosetta	Gene expression	LR_W_4 - LR_C_4	18.5.1.2	Protein modification.dephosphorylation.protein serine/threonine protein phosphatase activities.PPM Mn/Mg-dependent protein phosphatase activities	58	1.7932	0.05005	0.552
W	Lady Rosetta	Gene expression	LR_W_4 - LR_C_4	23.4	Protein translocation.peroxisome	21	1.7914	0.05007	0.857
W	Lady Rosetta	Gene expression	LR_W_4 - LR_C_4	5.1.9	Lipid metabolism.fatty acid metabolism.fatty acid degradation	44	1.787	0.05033	0.705
W	Lady Rosetta	Gene expression	LR_W_4 - LR_C_4	18.3.1.1	Protein modification.lipidation.glycophosphatidylinositol (GPI) anchor addition.GPI pre-assembly	20	1.7869	0.05033	0.85
W	Lady Rosetta	Gene expression	LR_W_4 - LR_C_4	18.4.1.11	Protein modification.phosphorylation.TKL protein kinase activities.LRR-XI protein kinase	26	-1.7201	0.05158	0.538
W	Lady Rosetta	Gene expression	LR_W_4 - LR_C_4	11.3.1	Chromatin organisation.post-translational histone modification.histone methylation	88	1.7765	0.05234	0.727
W	Lady Rosetta	Gene expression	LR_W_4 - LR_C_4	19.2.2.2	Protein homeostasis.ubiquitin-proteasome system.ubiquitin-fold protein conjugation.SUMO conjugation (sumoylation)	16	1.7763	0.05234	0.75
W	Lady Rosetta	Gene expression	LR_W_4 - LR_C_4	20.1.5.3	Cytoskeleton organisation.microtubular network.microtubule dynamics.cortical microtubule organisation	16	-1.714	0.05258	0.625
W	Lady Rosetta	Gene expression	LR_W_4 - LR_C_4	2.1	Cellular respiration.glycolysis	29	-1.7145	0.05258	0.621
W	Lady Rosetta	Gene expression	LR_W_4 - LR_C_4	9.4	Redox homeostasis.ascorbate-based redox regulation	47	-1.7101	0.05296	0.574
W	Lady Rosetta	Gene expression	LR_W_4 - LR_C_4	23.5	Protein translocation.nucleus	79	-1.711	0.05296	0.81
W	Lady Rosetta	Gene expression	LR_W_4 - LR_C_4	17.6.1	Protein biosynthesis.organellar translation machinery.mitochondrial ribosome biogenesis	96	1.7705	0.05346	0.842
W	Lady Rosetta	Gene expression	LR_W_4 - LR_C_4	12.1	Cell division.DNA replication	111	-1.7058	0.05384	0.234
W	Lady Rosetta	Gene expression	LR_W_4 - LR_C_4	19.2.2.1	Protein homeostasis.ubiquitin-proteasome system.ubiquitin-fold protein conjugation.UBQ conjugation (ubiquitylation)	36	1.7654	0.05452	0.444
W	Lady Rosetta	Gene expression	LR_W_4 - LR_C_4	27.6.2.4	Multi-process regulation.phosphoinositide signalling.phosphoinositide homeostasis.phosphatidylinositol 5-kinase activities	16	-1.7017	0.05456	0.875
W	Lady Rosetta	Gene expression	LR_W_4 - LR_C_4	24.2.1.6	Solute transport.carrier-mediated transport.DMT-type transporter superfamily.organic cation transporter *(PUP1/2/++)	19	1.7568	0.05588	0.526
W	Lady Rosetta	Gene expression	LR_W_4 - LR_C_4	11.3.1.1.2	Chromatin organisation.post-translational histone modification.histone methylation.lysine methylation.class-I histone methyltransferase activities	21	1.7566	0.05588	0.857
W	Lady Rosetta	Gene expression	LR_W_4 - LR_C_4	25.4.1	Nutrient uptake.iron uptake.reduction-based strategy	15	1.7457	0.0588	0.533
W	Lady Rosetta	Gene expression	LR_W_4 - LR_C_4	19.2.3	Protein homeostasis.ubiquitin-proteasome system.ubiquitin-fold protein deconjugation	77	1.7418	0.05953	0.714
W	Lady Rosetta	Gene expression	LR_W_4 - LR_C_4	15.1.5	RNA processing.spliceosome-mediated pre-mRNA splicing.MAC/NTC spliceosome-associated complex	38	1.7386	0.06008	0.868
W	Lady Rosetta	Gene expression	LR_W_4 - LR_C_4	27.3	Multi-process regulation.SnRK1-kinase regulatory system	36	1.7364	0.06029	0.889
W	Lady Rosetta	Gene expression	LR_W_4 - LR_C_4	15.7.3	RNA processing.organelle RNA modification.C-to-U RNA editing	72	-1.6799	0.06051	0.778
W	Lady Rosetta	Gene expression	LR_W_4 - LR_C_4	11.3.1.1.2.1	Chromatin organisation.post-translational histone modification.histone methylation.lysine methylation.class-I histone methyltransferase activities.PRC2 histone methylation complex	21	1.7325	0.06099	0.857
W	Lady Rosetta	Gene expression	LR_W_4 - LR_C_4	14.5.3.7	RNA biosynthesis.DNA-binding transcriptional regulation.helix-turn-helix DNA-binding domain.TRIHELIX family	24	1.7257	0.06253	0.958
W	Lady Rosetta	Gene expression	LR_W_4 - LR_C_4	22.7	Vesicle trafficking.vesicle tethering	131	-1.6627	0.06527	0.74
W	Lady Rosetta	Gene expression	LR_W_4 - LR_C_4	15.2	RNA processing.pre-RNA group-I/-II intron splicing	80	-1.6609	0.06539	0.9
W	Lady Rosetta	Gene expression	LR_W_4 - LR_C_4	18.1	Protein modification.glycosylation	73	1.7149	0.06588	0.889
W	Lady Rosetta	Gene expression	LR_W_4 - LR_C_4	5.3.1	Lipid metabolism.sphingolipid metabolism.ceramide biosynthesis	20	1.7125	0.06621	0.85
W	Lady Rosetta	Gene expression	LR_W_4 - LR_C_4	14.3.4.5	RNA biosynthesis.RNA polymerase II-dependent transcription.transcription co-activation.MEDIATOR complex	40	1.7102	0.06652	0.805
W	Lady Rosetta	Gene expression	LR_W_4 - LR_C_4	2.4.6	Cellular respiration.oxidative phosphorylation.ATP synthase complex	30	-1.6501	0.06814	0.733
W	Lady Rosetta	Gene expression	LR_W_4 - LR_C_4	15.2.1.2	RNA processing.pre-RNA group-I/-II intron splicing.PPR-type RNA splicing factor activities.plastidial PPR-type RNA splicing factor activities	17	-1.6505	0.06814	0.471
W	Lady Rosetta	Gene expression	LR_W_4 - LR_C_4	19.3.2.7	Protein homeostasis.proteolysis.serine peptidase activities.chloroplast Clp-type protease complex	18	-1.6485	0.06822	0.889
W	Lady Rosetta	Gene expression	LR_W_4 - LR_C_4	21.6.2	Cell wall organisation.lignin.monolignol conjugation and polymerization	15	-1.6462	0.06866	0.647
W	Lady Rosetta	Gene expression	LR_W_4 - LR_C_4	1.4	Photosynthesis.CAM/C4 photosynthesis	17	-1.6425	0.06961	0.588
W	Lady Rosetta	Gene expression	LR_W_4 - LR_C_4	22.8	Vesicle trafficking.vesicle target membrane fusion	63	1.6974	0.0705	0.889
W	Lady Rosetta	Gene expression	LR_W_4 - LR_C_4	14.5.9.1	RNA biosynthesis.DNA-binding transcriptional regulation.beta-barrel DNA-binding domain.ARF transcription factor	24	-1.6383	0.07077	0.875
W	Lady Rosetta	Gene expression	LR_W_4 - LR_C_4	10.3	Phytohormone action.brassinosteroid	45	-1.6326	0.07231	0.667
W	Lady Rosetta	Gene expression	LR_W_4 - LR_C_4	18.4.1.19.1.2	Protein modification.phosphorylation.TKL protein kinase activities.Lectin-type receptor-like protein kinase activities.G-Lectin protein kinase activity.SD-2 protein kinase	28	1.6787	0.07669	0.929
W	Lady Rosetta	Gene expression	LR_W_4 - LR_C_4	4.5	Amino acid metabolism.shikimate group amino acid biosynthesis	35	-1.6178	0.07721	0.571
W	Lady Rosetta	Gene expression	LR_W_4 - LR_C_4	24.3	Solute transport.channel-mediated transport	157	1.6699	0.07928	0.503
W	Lady Rosetta	Gene expression	LR_W_4 - LR_C_4	18.4.2	Protein modification.phosphorylation.CK protein kinase activities	17	1.6686	0.07928	0.824
W	Lady Rosetta	Gene expression	LR_W_4 - LR_C_4	19.3.2.2	Protein homeostasis.proteolysis.serine peptidase activities.SCPL-type carboxypeptidase activities	21	-1.6076	0.08018	0.667
W	Lady Rosetta	Gene expression	LR_W_4 - LR_C_4	2.4.1.4	Cellular respiration.oxidative phosphorylation.NADH dehydrogenase complex.non-core modules	39	-1.6078	0.08018	0.821
W	Lady Rosetta	Gene expression	LR_W_4 - LR_C_4	19.4	Protein homeostasis.protein storage	15	-1.6038	0.08078	0.733
W	Lady Rosetta	Gene expression	LR_W_4 - LR_C_4	22.7.1.1	Vesicle trafficking.vesicle tethering.RAB-GTPase activities.A-class RAB GTPase	16	-1.6044	0.08078	0.875
W	Lady Rosetta	Gene expression	LR_W_4 - LR_C_4	24.1.3.1	Solute transport.primary active transport.ABC-type transporter superfamily.ABC group-1 transporter activities	31	1.6525	0.0854	0.71
W	Lady Rosetta	Gene expression	LR_W_4 - LR_C_4	18.14	Protein modification.protein folding	44	-1.5863	0.08615	0.341
W	Lady Rosetta	Gene expression	LR_W_4 - LR_C_4	17.6.1.3	Protein biosynthesis.organellar translation machinery.mitochondrial ribosome biogenesis.small ribosomal subunit proteome	39	-1.5865	0.08615	1
W	Lady Rosetta	Gene expression	LR_W_4 - LR_C_4	7.12.1	Coenzyme metabolism.iron-sulfur cluster assembly machinery.plastidial SUF system	18	-1.5872	0.08615	0.944
W	Lady Rosetta	Gene expression	LR_W_4 - LR_C_4	21.8.1	Cell wall organisation.cutin and suberin.cuticular lipid formation	55	-1.5845	0.08649	0.614
W	Lady Rosetta	Gene expression	LR_W_4 - LR_C_4	25	Nutrient uptake	206	1.6485	0.08654	0.221
W	Lady Rosetta	Gene expression	LR_W_4 - LR_C_4	14.3.4.5.1	RNA biosynthesis.RNA polymerase II-dependent transcription.transcription co-activation.MEDIATOR complex.head module	15	1.6458	0.08669	0.933
W	Lady Rosetta	Gene expression	LR_W_4 - LR_C_4	25.3.2	Nutrient uptake.phosphorus assimilation.phosphate uptake	17	1.645	0.08669	0.412
W	Lady Rosetta	Gene expression	LR_W_4 - LR_C_4	19.2.2.10.2	Protein homeostasis.ubiquitin-proteasome system.ubiquitin-fold protein conjugation.U-Box E3 ubiquitin ligase activities.group-II	31	1.6428	0.08669	0.839
W	Lady Rosetta	Gene expression	LR_W_4 - LR_C_4	22.2.4	Vesicle trafficking.retrograde trafficking.protein retrieval and recycling	18	1.6424	0.08669	0.833
W	Lady Rosetta	Gene expression	LR_W_4 - LR_C_4	28.3	Plant reproduction.embryogenesis	21	-1.5726	0.0909	0.545
W	Lady Rosetta	Gene expression	LR_W_4 - LR_C_4	15.2.1	RNA processing.pre-RNA group-I/-II intron splicing.PPR-type RNA splicing factor activities	39	-1.5695	0.09167	0.692
W	Lady Rosetta	Gene expression	LR_W_4 - LR_C_4	10.4	Phytohormone action.cytokinin	97	1.6286	0.09174	0.406
W	Lady Rosetta	Gene expression	LR_W_4 - LR_C_4	19.2.5	Protein homeostasis.ubiquitin-proteasome system.26S proteasome	64	1.6281	0.09174	1
W	Lady Rosetta	Gene expression	LR_W_4 - LR_C_4	14.5.8	RNA biosynthesis.DNA-binding transcriptional regulation.beta-sheet DNA-binding domain	20	1.621	0.09438	0.95
W	Lady Rosetta	Gene expression	LR_W_4 - LR_C_4	50.2.3	Enzyme classification.EC_2 transferases.EC_2-3 acyltransferase	118	-1.5615	0.09484	0.492
W	Lady Rosetta	Gene expression	LR_W_4 - LR_C_4	19.1.5.2	Protein homeostasis.protein quality control.cytosolic Hsp70 chaperone system.Hsp40 ATPase-stimulating co-chaperone activities	43	1.6171	0.0956	0.884
W	Lady Rosetta	Gene expression	LR_W_4 - LR_C_4	23.5.2	Protein translocation.nucleus.nucleocytoplasmic transport	42	-1.5562	0.09664	0.643
W	Lady Rosetta	Gene expression	LR_W_4 - LR_C_4	25.3	Nutrient uptake.phosphorus assimilation	35	1.6098	0.09778	0.314
W	Lady Rosetta	Gene expression	LR_W_4 - LR_C_4	18.3.1	Protein modification.lipidation.glycophosphatidylinositol (GPI) anchor addition	33	1.6087	0.09778	0.818
W	Lady Rosetta	Gene expression	LR_W_4 - LR_C_4	27.8.1	Multi-process regulation.calcium homeostasis.Ca2+-dependent signalling	105	1.6081	0.09778	0.877
W	Lady Rosetta	Gene expression	LR_W_4 - LR_C_4	24.1.3	Solute transport.primary active transport.ABC-type transporter superfamily	73	1.6048	0.09866	0.627
W	Lady Rosetta	Gene expression	LR_W_4 - LR_C_4	14.5.2.2.1	RNA biosynthesis.DNA-binding transcriptional regulation.zinc-coordinating DNA-binding domain.Cys4-GATA-related domain.A/B-GATA-type transcription factor	19	-1.5478	0.09943	1
W	Lady Rosetta	Gene expression	LR_W_4 - LR_C_4	18.14.2	Protein modification.protein folding.FKBP-type chaperone activities	23	-1.5478	0.09943	0.652
W	Lady Rosetta	Gene expression	LR_W_4 - LR_C_4	3.1	Carbohydrate metabolism.sucrose metabolism	53	-1.5443	0.1006	0.811
W	Lady Rosetta	Gene expression	LR_W_4 - LR_C_4	5.3	Lipid metabolism.sphingolipid metabolism	49	1.5936	0.1023	0.694
W	Lady Rosetta	Gene expression	LR_W_4 - LR_C_4	27.8.1.2	Multi-process regulation.calcium homeostasis.Ca2+-dependent signalling.CML-type calcium sensor activities	42	1.5933	0.1023	0.953
W	Lady Rosetta	Gene expression	LR_W_4 - LR_C_4	14.5.3.1.1	RNA biosynthesis.DNA-binding transcriptional regulation.helix-turn-helix DNA-binding domain.HOMEO domain.HD-ZIP I/II-type transcription factor	26	1.5925	0.1023	0.462
W	Lady Rosetta	Gene expression	LR_W_4 - LR_C_4	25.4	Nutrient uptake.iron uptake	75	1.5898	0.1028	0.48
W	Lady Rosetta	Gene expression	LR_W_4 - LR_C_4	14.5.8.1	RNA biosynthesis.DNA-binding transcriptional regulation.beta-sheet DNA-binding domain.AHL family	20	1.5882	0.1029	0.95
W	Lady Rosetta	Gene expression	LR_W_4 - LR_C_4	19.3.1.1	Protein homeostasis.proteolysis.cysteine peptidase activities.Papain-type protease activities	21	1.5821	0.1046	0.318
W	Lady Rosetta	Gene expression	LR_W_4 - LR_C_4	19.3.1	Protein homeostasis.proteolysis.cysteine peptidase activities	24	1.582	0.1046	0.8
W	Lady Rosetta	Gene expression	LR_W_4 - LR_C_4	14.5.10.2	RNA biosynthesis.DNA-binding transcriptional regulation.undefined DNA-binding domain.GRAS transcription factor	35	1.5813	0.1046	0.4
W	Lady Rosetta	Gene expression	LR_W_4 - LR_C_4	5.2.1	Lipid metabolism.glycerolipid metabolism.phosphatidate homeostasis	42	-1.5326	0.1056	0.651
W	Lady Rosetta	Gene expression	LR_W_4 - LR_C_4	13.4	DNA damage response.homologous recombination repair (HR)	38	-1.5293	0.1061	0.789
W	Lady Rosetta	Gene expression	LR_W_4 - LR_C_4	23.5.2.1	Protein translocation.nucleus.nucleocytoplasmic transport.nuclear transport receptor activities	25	-1.5299	0.1061	0.8
W	Lady Rosetta	Gene expression	LR_W_4 - LR_C_4	17.3.1.2	Protein biosynthesis.translation initiation.Pre-Initiation Complex (PIC) module.eIF2 Met-tRNA binding factor activity	21	-1.5253	0.1068	0.905
W	Lady Rosetta	Gene expression	LR_W_4 - LR_C_4	24.1	Solute transport.primary active transport	157	-1.5259	0.1068	0.748
W	Lady Rosetta	Gene expression	LR_W_4 - LR_C_4	19.2.4.2.5	Protein homeostasis.ubiquitin-proteasome system.membrane-associated protein degradation.ER-associated protein degradation (ERAD).Membralin-driven ERAD pathway	19	1.5735	0.1076	0.737
W	Lady Rosetta	Gene expression	LR_W_4 - LR_C_4	16.6	RNA homeostasis.post-transcriptional regulator activities	68	1.5656	0.1109	0.971
W	Lady Rosetta	Gene expression	LR_W_4 - LR_C_4	18.8.1	Protein modification.S-glutathionylation.glutaredoxin	21	-1.5118	0.1123	0.381
W	Lady Rosetta	Gene expression	LR_W_4 - LR_C_4	5.2.1.2	Lipid metabolism.glycerolipid metabolism.phosphatidate homeostasis.endoplasmic reticulum phosphatidate biosynthesis	17	-1.5129	0.1123	0.667
W	Lady Rosetta	Gene expression	LR_W_4 - LR_C_4	18.4.1.10	Protein modification.phosphorylation.TKL protein kinase activities.LRR-X protein kinase activities	18	1.5602	0.1131	0.667
W	Lady Rosetta	Gene expression	LR_W_4 - LR_C_4	19.2.2.12	Protein homeostasis.ubiquitin-proteasome system.ubiquitin-fold protein conjugation.CULLIN-based E3 ubiquitin ligase activities	232	1.5556	0.1147	0.888
W	Lady Rosetta	Gene expression	LR_W_4 - LR_C_4	15.4.1	RNA processing.mRNA modification.RNA 5'-end processing	20	1.5519	0.1158	0.85
W	Lady Rosetta	Gene expression	LR_W_4 - LR_C_4	8.1.1	Secondary metabolism.terpenoid biosynthesis.mevalonate (MVA) pathway	17	1.545	0.1187	0.824
W	Lady Rosetta	Gene expression	LR_W_4 - LR_C_4	4.3	Amino acid metabolism.pyruvate group amino acid biosynthesis	22	-1.497	0.1193	0.591
W	Lady Rosetta	Gene expression	LR_W_4 - LR_C_4	23.2.2	Protein translocation.mitochondrion.inner mitochondrion membrane TIM translocation system	20	1.5407	0.1204	0.9
W	Lady Rosetta	Gene expression	LR_W_4 - LR_C_4	26.1.1	External stimuli response.light.red/far red light	24	-1.4888	0.123	0.833
W	Lady Rosetta	Gene expression	LR_W_4 - LR_C_4	18.8	Protein modification.S-glutathionylation	21	-1.4872	0.1233	0.381
W	Lady Rosetta	Gene expression	LR_W_4 - LR_C_4	28.1	Plant reproduction.gametogenesis	45	1.5325	0.1245	0.889
W	Lady Rosetta	Gene expression	LR_W_4 - LR_C_4	9.4.8.1	Redox homeostasis.ascorbate-based redox regulation.ascorbate metabolism.L-galactose biosynthesis pathway	18	-1.4819	0.1258	0.611
W	Lady Rosetta	Gene expression	LR_W_4 - LR_C_4	19.2.2.1.3	Protein homeostasis.ubiquitin-proteasome system.ubiquitin-fold protein conjugation.UBQ conjugation (ubiquitylation).E2 ubiquitin-conjugating enzyme activities	19	1.5173	0.1328	0.474
W	Lady Rosetta	Gene expression	LR_W_4 - LR_C_4	19.1	Protein homeostasis.protein quality control	177	1.5148	0.1335	0.791
W	Lady Rosetta	Gene expression	LR_W_4 - LR_C_4	3.9	Carbohydrate metabolism.oxidative pentose phosphate pathway	20	-1.4665	0.134	0.4
W	Lady Rosetta	Gene expression	LR_W_4 - LR_C_4	19.2.5.1	Protein homeostasis.ubiquitin-proteasome system.26S proteasome.20S core particle	32	1.5065	0.1375	0.939
W	Lady Rosetta	Gene expression	LR_W_4 - LR_C_4	27.8	Multi-process regulation.calcium homeostasis	107	1.5036	0.1383	0.87
W	Lady Rosetta	Gene expression	LR_W_4 - LR_C_4	14.5.8.1.2	RNA biosynthesis.DNA-binding transcriptional regulation.beta-sheet DNA-binding domain.AHL family.clade-B transcription factor	17	1.5027	0.1383	0.941
W	Lady Rosetta	Gene expression	LR_W_4 - LR_C_4	11.5.4	Chromatin organisation.epigenetic state regulation.DNA methylation regulation	24	1.4941	0.1429	0.875
W	Lady Rosetta	Gene expression	LR_W_4 - LR_C_4	10.6	Phytohormone action.gibberellin	30	1.4901	0.1445	0.267
W	Lady Rosetta	Gene expression	LR_W_4 - LR_C_4	10.2.2.2	Phytohormone action.auxin.perception and signal transduction.transcriptional repressor *(IAA/AUX)	23	-1.4428	0.1472	0.913
W	Lady Rosetta	Gene expression	LR_W_4 - LR_C_4	14.3.3	RNA biosynthesis.RNA polymerase II-dependent transcription.transcription initiation	34	1.4832	0.1481	0.765
W	Lady Rosetta	Gene expression	LR_W_4 - LR_C_4	11.4.1.4	Chromatin organisation.nucleosome remodeling.SWI/SNF chromatin remodeling complexes.MINU-associated complex	21	1.4815	0.1484	0.714
W	Lady Rosetta	Gene expression	LR_W_4 - LR_C_4	23.2	Protein translocation.mitochondrion	46	1.4789	0.1486	0.864
W	Lady Rosetta	Gene expression	LR_W_4 - LR_C_4	17.6.1.2	Protein biosynthesis.organellar translation machinery.mitochondrial ribosome biogenesis.large ribosomal subunit proteome	53	1.4784	0.1486	0.865
W	Lady Rosetta	Gene expression	LR_W_4 - LR_C_4	27.8.1.2.1	Multi-process regulation.calcium homeostasis.Ca2+-dependent signalling.CML-type calcium sensor activities.calcium sensor *(CML2/3/++)	37	1.4718	0.1518	0.947
W	Lady Rosetta	Gene expression	LR_W_4 - LR_C_4	12.4.1.2	Cell division.cytokinesis.preprophase microtubule organization.TON1-TRM-PP2A (TTP) preprophase band formation complex	18	-1.4308	0.154	0.833
W	Lady Rosetta	Gene expression	LR_W_4 - LR_C_4	20.7	Cytoskeleton organisation.endoplasmic reticulum (ER) - cell/organelle membrane contact	22	1.4641	0.1556	0.773
W	Lady Rosetta	Gene expression	LR_W_4 - LR_C_4	11.5.1	Chromatin organisation.epigenetic state regulation.RNA-directed DNA methylation (RdDM) pathway	39	1.4628	0.1556	0.538
W	Lady Rosetta	Gene expression	LR_W_4 - LR_C_4	11.5.1.1	Chromatin organisation.epigenetic state regulation.RNA-directed DNA methylation (RdDM) pathway.RNA polymerase-IV branch (siRNA generation)	15	1.4621	0.1556	0.533
W	Lady Rosetta	Gene expression	LR_W_4 - LR_C_4	9.3	Redox homeostasis.thiol-based redox regulation	51	-1.4218	0.1577	0.333
W	Lady Rosetta	Gene expression	LR_W_4 - LR_C_4	3.2.3	Carbohydrate metabolism.starch metabolism.degradation	29	-1.422	0.1577	0.724
W	Lady Rosetta	Gene expression	LR_W_4 - LR_C_4	14.5.2.4	RNA biosynthesis.DNA-binding transcriptional regulation.zinc-coordinating DNA-binding domain.SBP transcription factor	16	-1.4227	0.1577	0.812
W	Lady Rosetta	Gene expression	LR_W_4 - LR_C_4	19.2.2.8.1.3	Protein homeostasis.ubiquitin-proteasome system.ubiquitin-fold protein conjugation.RING E3 ubiquitin ligase activities.RING-H2-class.CTL-subclass E3 ubiquitin ligase	20	1.4557	0.1588	0.7
W	Lady Rosetta	Gene expression	LR_W_4 - LR_C_4	10.7	Phytohormone action.jasmonic acid	55	1.4528	0.1591	0.893
W	Lady Rosetta	Gene expression	LR_W_4 - LR_C_4	19.2.1.2	Protein homeostasis.ubiquitin-proteasome system.N-degron pathways.Arg/N-degron pathway	15	1.4528	0.1591	0.933
W	Lady Rosetta	Gene expression	LR_W_4 - LR_C_4	21.6	Cell wall organisation.lignin	57	-1.4094	0.1654	0.567
W	Lady Rosetta	Gene expression	LR_W_4 - LR_C_4	10.1.2.1	Phytohormone action.abscisic acid.perception and signalling.receptor activities	30	1.4407	0.1666	0.333
W	Lady Rosetta	Gene expression	LR_W_4 - LR_C_4	24.3.11	Solute transport.channel-mediated transport.cyclic nucleotide-gated cation channel *(CNGC1/2/++)	17	1.4391	0.1668	0.882
W	Lady Rosetta	Gene expression	LR_W_4 - LR_C_4	18.1.1	Protein modification.glycosylation.N-linked glycosylation	57	1.4364	0.1673	0.679
W	Lady Rosetta	Gene expression	LR_W_4 - LR_C_4	16	RNA homeostasis	334	1.4359	0.1673	0.665
W	Lady Rosetta	Gene expression	LR_W_4 - LR_C_4	27.14	Multi-process regulation.MAP kinase cascade signalling	109	1.4314	0.1696	0.798
W	Lady Rosetta	Gene expression	LR_W_4 - LR_C_4	11.3.1.1	Chromatin organisation.post-translational histone modification.histone methylation.lysine methylation	61	1.4299	0.1697	0.656
W	Lady Rosetta	Gene expression	LR_W_4 - LR_C_4	12.2.3	Cell division.cell cycle organisation.chromosome segregation	29	-1.3989	0.1717	0.655
W	Lady Rosetta	Gene expression	LR_W_4 - LR_C_4	14.5.2.8	RNA biosynthesis.DNA-binding transcriptional regulation.zinc-coordinating DNA-binding domain.ZAT transcription factor	17	1.4135	0.1813	0.706
W	Lady Rosetta	Gene expression	LR_W_4 - LR_C_4	50.5	Enzyme classification.EC_5 isomerases	105	-1.3825	0.1829	0.324
W	Lady Rosetta	Gene expression	LR_W_4 - LR_C_4	5.2	Lipid metabolism.glycerolipid metabolism	188	-1.3809	0.1833	0.456
W	Lady Rosetta	Gene expression	LR_W_4 - LR_C_4	24.4	Solute transport.porin-mediated transport	16	-1.3795	0.1834	0.938
W	Lady Rosetta	Gene expression	LR_W_4 - LR_C_4	14.5.7.7.1	RNA biosynthesis.DNA-binding transcriptional regulation.beta-hairpin exposed by alpha/beta-scaffold structure.TCP transcription factor activity.transcription factor *(TCP)	25	-1.3778	0.1839	0.56
W	Lady Rosetta	Gene expression	LR_W_4 - LR_C_4	21.3.1.2.2	Cell wall organisation.pectin.homogalacturonan.modification and degradation.pectin status regulatory protein *(PMEI1/2/++)	17	-1.3736	0.1863	0.833
W	Lady Rosetta	Gene expression	LR_W_4 - LR_C_4	22.3.2	Vesicle trafficking.endocytic trafficking.ubiquitylated cargo adaptation	15	1.4053	0.1866	0.867
W	Lady Rosetta	Gene expression	LR_W_4 - LR_C_4	50.5.3	Enzyme classification.EC_5 isomerases.EC_5-3 intramolecular oxidoreductase	23	-1.3712	0.1872	0.435
W	Lady Rosetta	Gene expression	LR_W_4 - LR_C_4	18.1.2	Protein modification.glycosylation.O-linked glycosylation	15	1.403	0.1874	1
W	Lady Rosetta	Gene expression	LR_W_4 - LR_C_4	26.11.2	External stimuli response.pathogen.effector-triggered immunity (ETI) machinery	71	1.4001	0.1885	0.431
W	Lady Rosetta	Gene expression	LR_W_4 - LR_C_4	11.5.2	Chromatin organisation.epigenetic state regulation.RNA-independent DNA methylation	18	-1.358	0.1964	0.556
W	Lady Rosetta	Gene expression	LR_W_4 - LR_C_4	19.2.5.2	Protein homeostasis.ubiquitin-proteasome system.26S proteasome.19S regulatory particle	30	-1.3565	0.1966	0.967
W	Lady Rosetta	Gene expression	LR_W_4 - LR_C_4	9.4.8	Redox homeostasis.ascorbate-based redox regulation.ascorbate metabolism	28	-1.3529	0.1984	0.5
W	Lady Rosetta	Gene expression	LR_W_4 - LR_C_4	18.5	Protein modification.dephosphorylation	143	1.3766	0.2061	0.65
W	Lady Rosetta	Gene expression	LR_W_4 - LR_C_4	4.5.1	Amino acid metabolism.shikimate group amino acid biosynthesis.shikimate pathway	15	-1.3408	0.2074	0.867
W	Lady Rosetta	Gene expression	LR_W_4 - LR_C_4	21.2.2.1	Cell wall organisation.hemicellulose.xylan.biosynthesis	21	-1.3356	0.2107	0.905
W	Lady Rosetta	Gene expression	LR_W_4 - LR_C_4	3.2	Carbohydrate metabolism.starch metabolism	52	-1.332	0.2128	0.635
W	Lady Rosetta	Gene expression	LR_W_4 - LR_C_4	12.4.4	Cell division.cytokinesis.phragmoplast disassembly	19	-1.3283	0.2132	0.789
W	Lady Rosetta	Gene expression	LR_W_4 - LR_C_4	14.5.7.7	RNA biosynthesis.DNA-binding transcriptional regulation.beta-hairpin exposed by alpha/beta-scaffold structure.TCP transcription factor activity	26	-1.3286	0.2132	0.615
W	Lady Rosetta	Gene expression	LR_W_4 - LR_C_4	29	Plant organogenesis	215	-1.3298	0.2132	0.651
W	Lady Rosetta	Gene expression	LR_W_4 - LR_C_4	7.9	Coenzyme metabolism.NAD/NADP biosynthesis	23	1.3664	0.2138	0.792
W	Lady Rosetta	Gene expression	LR_W_4 - LR_C_4	50.5.4	Enzyme classification.EC_5 isomerases.EC_5-4 intramolecular transferase	27	-1.3219	0.2155	0.704
W	Lady Rosetta	Gene expression	LR_W_4 - LR_C_4	9	Redox homeostasis	223	-1.3227	0.2155	0.242
W	Lady Rosetta	Gene expression	LR_W_4 - LR_C_4	24.2.4	Solute transport.carrier-mediated transport.BART-type transporter superfamily	23	-1.3239	0.2155	0.609
W	Lady Rosetta	Gene expression	LR_W_4 - LR_C_4	22.5.6	Vesicle trafficking.clathrin coated vesicle machinery.accessory factor activities	22	1.3569	0.2198	0.955
W	Lady Rosetta	Gene expression	LR_W_4 - LR_C_4	26.8	External stimuli response.toxic compounds	17	1.3568	0.2198	0.824
W	Lady Rosetta	Gene expression	LR_W_4 - LR_C_4	10.7.1	Phytohormone action.jasmonic acid.biosynthesis	23	1.3534	0.2217	0.958
W	Lady Rosetta	Gene expression	LR_W_4 - LR_C_4	23.5.1	Protein translocation.nucleus.nuclear pore complex (NPC)	37	-1.3053	0.2269	0.865
W	Lady Rosetta	Gene expression	LR_W_4 - LR_C_4	21.8.1.7	Cell wall organisation.cutin and suberin.cuticular lipid formation.alkane-forming pathway	22	-1.3061	0.2269	0.696
W	Lady Rosetta	Gene expression	LR_W_4 - LR_C_4	22.2.1	Vesicle trafficking.retrograde trafficking.Coat protein I (COPI) coatomer machinery	48	-1.3066	0.2269	0.917
W	Lady Rosetta	Gene expression	LR_W_4 - LR_C_4	19.2.4.2.5.2	Protein homeostasis.ubiquitin-proteasome system.membrane-associated protein degradation.ER-associated protein degradation (ERAD).Membralin-driven ERAD pathway.E3 ubiquitin ligase *(RMA/MUSE)	17	1.3451	0.2273	0.706
W	Lady Rosetta	Gene expression	LR_W_4 - LR_C_4	27.11	Multi-process regulation.UPR (Unfolded Protein Response) signalling	23	1.3445	0.2273	0.652
W	Lady Rosetta	Gene expression	LR_W_4 - LR_C_4	14.5.3.4	RNA biosynthesis.DNA-binding transcriptional regulation.helix-turn-helix DNA-binding domain.HSF transcription factor	22	1.3403	0.2299	0.87
W	Lady Rosetta	Gene expression	LR_W_4 - LR_C_4	16.1.1	RNA homeostasis.mRNA degradation.mRNA deadenylation	25	1.3362	0.2314	0.56
W	Lady Rosetta	Gene expression	LR_W_4 - LR_C_4	19.2.2.8.2.6	Protein homeostasis.ubiquitin-proteasome system.ubiquitin-fold protein conjugation.RING E3 ubiquitin ligase activities.RING-HC-class.E3 ubiquitin ligase *(RMA/MUSE)	17	1.3362	0.2314	0.706
W	Lady Rosetta	Gene expression	LR_W_4 - LR_C_4	14.5.3.3	RNA biosynthesis.DNA-binding transcriptional regulation.helix-turn-helix DNA-binding domain.GARP-G2-like domain	32	1.3324	0.2337	0.656
W	Lady Rosetta	Gene expression	LR_W_4 - LR_C_4	15.5.1	RNA processing.tRNA modification.tRNA methylation	30	-1.294	0.2358	0.667
W	Lady Rosetta	Gene expression	LR_W_4 - LR_C_4	24.2.5.1	Solute transport.carrier-mediated transport.TOC-type transporter superfamily.sugar efflux transporter *(SWEET1/2/3)	20	1.3227	0.2414	0.35
W	Lady Rosetta	Gene expression	LR_W_4 - LR_C_4	18.4.8.1.3	Protein modification.phosphorylation.ABC1K protein kinase activities.photosynthetic-specific clade.subgroup-5 protein kinase	16	-1.2837	0.243	0.375
W	Lady Rosetta	Gene expression	LR_W_4 - LR_C_4	18.4.8	Protein modification.phosphorylation.ABC1K protein kinase activities	20	-1.2847	0.243	0.7
W	Lady Rosetta	Gene expression	LR_W_4 - LR_C_4	18.4.4	Protein modification.phosphorylation.CAMK protein kinase activities	82	1.3189	0.2438	0.695
W	Lady Rosetta	Gene expression	LR_W_4 - LR_C_4	10.11.2.3	Phytohormone action.signalling peptides.CRP (cysteine-rich-peptide) category.EPF/EPFL-peptide activity	15	-1.2782	0.247	0.733
W	Lady Rosetta	Gene expression	LR_W_4 - LR_C_4	11.5	Chromatin organisation.epigenetic state regulation	90	1.313	0.2481	0.667
W	Lady Rosetta	Gene expression	LR_W_4 - LR_C_4	2.4.5.3	Cellular respiration.oxidative phosphorylation.cytochrome c oxidase complex.assembly	19	1.3093	0.2505	0.895
W	Lady Rosetta	Gene expression	LR_W_4 - LR_C_4	16.1.1.1	RNA homeostasis.mRNA degradation.mRNA deadenylation.CCR4-NOT complex	25	1.3052	0.2534	0.56
W	Lady Rosetta	Gene expression	LR_W_4 - LR_C_4	16.5.1	RNA homeostasis.mRNA silencing.miRNA pathway	41	1.3014	0.2557	0.902
W	Lady Rosetta	Gene expression	LR_W_4 - LR_C_4	25.1.2	Nutrient uptake.nitrogen assimilation.nitrate uptake system	18	1.2992	0.2564	0.5
W	Lady Rosetta	Gene expression	LR_W_4 - LR_C_4	18.4.8.1	Protein modification.phosphorylation.ABC1K protein kinase activities.photosynthetic-specific clade	16	-1.2613	0.261	0.375
W	Lady Rosetta	Gene expression	LR_W_4 - LR_C_4	50.4.1	Enzyme classification.EC_4 lyases.EC_4-1 carbon-carbon lyase	55	-1.2617	0.261	0.554
W	Lady Rosetta	Gene expression	LR_W_4 - LR_C_4	20.2.2.7	Cytoskeleton organisation.microfilament network.actin polymerisation.Formin actin filament elongation factor activities	16	-1.2599	0.2612	0.938
W	Lady Rosetta	Gene expression	LR_W_4 - LR_C_4	19.1.5	Protein homeostasis.protein quality control.cytosolic Hsp70 chaperone system	62	1.2904	0.2639	0.806
W	Lady Rosetta	Gene expression	LR_W_4 - LR_C_4	5.1.1	Lipid metabolism.fatty acid metabolism.citrate shuttle	18	-1.2555	0.2644	0.389
W	Lady Rosetta	Gene expression	LR_W_4 - LR_C_4	19.2.2.8.1.1	Protein homeostasis.ubiquitin-proteasome system.ubiquitin-fold protein conjugation.RING E3 ubiquitin ligase activities.RING-H2-class.ATL-subclass E3 ubiquitin ligase	47	1.2874	0.2655	0.489
W	Lady Rosetta	Gene expression	LR_W_4 - LR_C_4	19.1.6	Protein homeostasis.protein quality control.Hsp90 chaperone system	29	1.2839	0.2676	0.793
W	Lady Rosetta	Gene expression	LR_W_4 - LR_C_4	22.9.3.1	Vesicle trafficking.autophagosome formation.expansion.ATG8-binding cargo receptor activities	16	1.2825	0.2676	0.5
W	Lady Rosetta	Gene expression	LR_W_4 - LR_C_4	14.5.4	RNA biosynthesis.DNA-binding transcriptional regulation.other all-alpha-helix DNA-binding domain	70	1.2818	0.2676	0.3
W	Lady Rosetta	Gene expression	LR_W_4 - LR_C_4	17.1.1	Protein biosynthesis.ribosome biogenesis.rRNA maturation	56	1.2788	0.2691	0.929
W	Lady Rosetta	Gene expression	LR_W_4 - LR_C_4	18.12	Protein modification.targeting peptide maturation	40	1.2775	0.2691	0.475
W	Lady Rosetta	Gene expression	LR_W_4 - LR_C_4	2.4.5	Cellular respiration.oxidative phosphorylation.cytochrome c oxidase complex	36	1.2767	0.2691	0.778
W	Lady Rosetta	Gene expression	LR_W_4 - LR_C_4	4.2.2.8	Amino acid metabolism.aspartate group amino acid biosynthesis.aspartate-derived amino acids.isoleucine biosynthesis	16	-1.2468	0.2718	0.5
W	Lady Rosetta	Gene expression	LR_W_4 - LR_C_4	50.1.5	Enzyme classification.EC_1 oxidoreductases.EC_1-5 oxidoreductase acting on CH-NH group of donor	18	1.2713	0.2735	0.333
W	Lady Rosetta	Gene expression	LR_W_4 - LR_C_4	12.4.5	Cell division.cytokinesis.endoplasmic reticulum (ER) reorganisation	21	-1.24	0.2772	0.667
W	Lady Rosetta	Gene expression	LR_W_4 - LR_C_4	14.6.8	RNA biosynthesis.transcriptional co-regulation.JAZ-TPR transcriptional repressor complexes	18	1.2655	0.2777	0.611
W	Lady Rosetta	Gene expression	LR_W_4 - LR_C_4	16.8	RNA homeostasis.RNA transport	43	1.2648	0.2777	0.744
W	Lady Rosetta	Gene expression	LR_W_4 - LR_C_4	50.5.1	Enzyme classification.EC_5 isomerases.EC_5-1 racemase or epimerase	25	1.2625	0.2786	0.52
W	Lady Rosetta	Gene expression	LR_W_4 - LR_C_4	19.2.2.8.4	Protein homeostasis.ubiquitin-proteasome system.ubiquitin-fold protein conjugation.RING E3 ubiquitin ligase activities.RING-v-class	22	1.2616	0.2786	0.818
W	Lady Rosetta	Gene expression	LR_W_4 - LR_C_4	19.2.3.1.2	Protein homeostasis.ubiquitin-proteasome system.ubiquitin-fold protein deconjugation.UBQ deconjugation.OTU deubiquitinase activities	15	1.2574	0.2816	0.533
W	Lady Rosetta	Gene expression	LR_W_4 - LR_C_4	22.1	Vesicle trafficking.anterograde trafficking	68	1.2537	0.2841	0.824
W	Lady Rosetta	Gene expression	LR_W_4 - LR_C_4	21.1.2	Cell wall organisation.cellulose.cellulose-hemicellulose network assembly	15	-1.2314	0.2845	0.6
W	Lady Rosetta	Gene expression	LR_W_4 - LR_C_4	18.5.1.1	Protein modification.dephosphorylation.protein serine/threonine protein phosphatase activities.PPP Fe/Zn-dependent protein phosphatase activities	50	-1.2268	0.2882	0.74
W	Lady Rosetta	Gene expression	LR_W_4 - LR_C_4	5.2.11	Lipid metabolism.glycerolipid metabolism.glycerolipid degradation	76	-1.2246	0.2895	0.412
W	Lady Rosetta	Gene expression	LR_W_4 - LR_C_4	50.3.4	Enzyme classification.EC_3 hydrolases.EC_3-4 hydrolase acting on peptide bond (peptidase)	157	-1.2202	0.2928	0.196
W	Lady Rosetta	Gene expression	LR_W_4 - LR_C_4	11.2	Chromatin organisation.histone chaperone activities	28	1.2421	0.2946	0.607
W	Lady Rosetta	Gene expression	LR_W_4 - LR_C_4	15.1.5.1	RNA processing.spliceosome-mediated pre-mRNA splicing.MAC/NTC spliceosome-associated complex.core components	22	1.2362	0.2993	0.818
W	Lady Rosetta	Gene expression	LR_W_4 - LR_C_4	14.6	RNA biosynthesis.transcriptional co-regulation	69	1.2317	0.3006	0.913
W	Lady Rosetta	Gene expression	LR_W_4 - LR_C_4	14.5.10.9.2	RNA biosynthesis.DNA-binding transcriptional regulation.undefined DNA-binding domain.NIN family.NLP transcription factor	16	1.2316	0.3006	0.875
W	Lady Rosetta	Gene expression	LR_W_4 - LR_C_4	16.5	RNA homeostasis.mRNA silencing	57	1.2313	0.3006	0.877
W	Lady Rosetta	Gene expression	LR_W_4 - LR_C_4	2.3	Cellular respiration.tricarboxylic acid cycle	34	-1.2077	0.3047	0.765
W	Lady Rosetta	Gene expression	LR_W_4 - LR_C_4	22.7.2	Vesicle trafficking.vesicle tethering.activation of RAB-GTPase activities	23	1.2229	0.3083	0.739
W	Lady Rosetta	Gene expression	LR_W_4 - LR_C_4	16.2	RNA homeostasis.mRNA surveillance pathways	27	1.2218	0.3083	0.519
W	Lady Rosetta	Gene expression	LR_W_4 - LR_C_4	5.2.4	Lipid metabolism.glycerolipid metabolism.phosphatidylcholine biosynthesis	17	-1.2029	0.3086	0.941
W	Lady Rosetta	Gene expression	LR_W_4 - LR_C_4	5.2.11.2.1	Lipid metabolism.glycerolipid metabolism.glycerolipid degradation.phospholipase activities.phospholipase A1 activities	24	-1.201	0.3094	0.5
W	Lady Rosetta	Gene expression	LR_W_4 - LR_C_4	18.14.1	Protein modification.protein folding.Cyclophilin-type chaperone activities	16	-1.1915	0.3171	0.25
W	Lady Rosetta	Gene expression	LR_W_4 - LR_C_4	20.3	Cytoskeleton organisation.actin and tubulin folding	29	-1.1915	0.3171	0.724
W	Lady Rosetta	Gene expression	LR_W_4 - LR_C_4	11.4.8	Chromatin organisation.nucleosome remodeling.other chromatin remodeling activities	21	-1.1894	0.3181	0.9
W	Lady Rosetta	Gene expression	LR_W_4 - LR_C_4	9.6	Redox homeostasis.reactive oxygen-induced signalling	22	-1.1876	0.319	0.5
W	Lady Rosetta	Gene expression	LR_W_4 - LR_C_4	50.1.11	Enzyme classification.EC_1 oxidoreductases.EC_1-11 oxidoreductase acting on peroxide as acceptor	62	-1.1857	0.3196	0.286
W	Lady Rosetta	Gene expression	LR_W_4 - LR_C_4	29.1.3	Plant organogenesis.leaf formation.stomata	27	-1.1845	0.3198	0.667
W	Lady Rosetta	Gene expression	LR_W_4 - LR_C_4	5.1.7.3	Lipid metabolism.fatty acid metabolism.fatty acid desaturation.methyl-end desaturation	15	-1.1809	0.3211	0.375
W	Lady Rosetta	Gene expression	LR_W_4 - LR_C_4	13	DNA damage response	130	-1.1813	0.3211	0.831
W	Lady Rosetta	Gene expression	LR_W_4 - LR_C_4	16.8.1	RNA homeostasis.RNA transport.RNA nuclear export	39	1.2026	0.3273	0.744
W	Lady Rosetta	Gene expression	LR_W_4 - LR_C_4	50.1.12	Enzyme classification.EC_1 oxidoreductases.EC_1-13 oxidoreductase acting on single donor with incorporation of molecular oxygen (oxygenase)	26	1.2023	0.3273	0.577
W	Lady Rosetta	Gene expression	LR_W_4 - LR_C_4	14.5.10.9	RNA biosynthesis.DNA-binding transcriptional regulation.undefined DNA-binding domain.NIN family	16	1.2002	0.3284	0.875
W	Lady Rosetta	Gene expression	LR_W_4 - LR_C_4	12.2.4	Cell division.cell cycle organisation.metaphase to anaphase transition	25	-1.1732	0.3286	0.76
W	Lady Rosetta	Gene expression	LR_W_4 - LR_C_4	16.8.1.1	RNA homeostasis.RNA transport.RNA nuclear export.nuclear side machinery	30	1.1976	0.33	0.767
W	Lady Rosetta	Gene expression	LR_W_4 - LR_C_4	24.2.2.7	Solute transport.carrier-mediated transport.MFS-type transporter superfamily.anion transporter *(NRT1/PTR)	65	-1.1707	0.3302	0.273
W	Lady Rosetta	Gene expression	LR_W_4 - LR_C_4	5.7	Lipid metabolism.cytoplasmic lipid droplet-associated activities	20	1.195	0.3317	0.667
W	Lady Rosetta	Gene expression	LR_W_4 - LR_C_4	28.1.1	Plant reproduction.gametogenesis.male gametophyt	32	1.1846	0.3429	0.875
W	Lady Rosetta	Gene expression	LR_W_4 - LR_C_4	24.2.13	Solute transport.carrier-mediated transport.MTCC-type transporter activities	62	-1.1577	0.3439	0.5
W	Lady Rosetta	Gene expression	LR_W_4 - LR_C_4	18.4.1.24	Protein modification.phosphorylation.TKL protein kinase activities.WAK/WAKL protein kinase	19	1.1796	0.3475	0.526
W	Lady Rosetta	Gene expression	LR_W_4 - LR_C_4	18.5.1	Protein modification.dephosphorylation.protein serine/threonine protein phosphatase activities	125	1.1747	0.3517	0.648
W	Lady Rosetta	Gene expression	LR_W_4 - LR_C_4	26.11.5	External stimuli response.pathogen.virus infection	30	1.1737	0.3517	0.933
W	Lady Rosetta	Gene expression	LR_W_4 - LR_C_4	15.2.1.1	RNA processing.pre-RNA group-I/-II intron splicing.PPR-type RNA splicing factor activities.mitochondrial PPR-type RNA splicing factor activities	22	-1.1488	0.3532	0.682
W	Lady Rosetta	Gene expression	LR_W_4 - LR_C_4	27.6	Multi-process regulation.phosphoinositide signalling	100	-1.1425	0.3592	0.56
W	Lady Rosetta	Gene expression	LR_W_4 - LR_C_4	12.6	Cell division.mitochondrion/peroxisome binary fission	19	-1.1405	0.3602	0.947
W	Lady Rosetta	Gene expression	LR_W_4 - LR_C_4	3.2.2	Carbohydrate metabolism.starch metabolism.biosynthesis	18	1.1646	0.3615	0.389
W	Lady Rosetta	Gene expression	LR_W_4 - LR_C_4	26.5	External stimuli response.temperature	35	1.1634	0.3615	0.946
W	Lady Rosetta	Gene expression	LR_W_4 - LR_C_4	16.1.2.1	RNA homeostasis.mRNA degradation.mRNA decapping-dependent degradation.mRNA decapping machinery	21	1.1492	0.3778	0.762
W	Lady Rosetta	Gene expression	LR_W_4 - LR_C_4	24.2.3.4	Solute transport.carrier-mediated transport.APC-type transporter superfamily.AAAP-type transporter activities	43	1.1437	0.3828	0.341
W	Lady Rosetta	Gene expression	LR_W_4 - LR_C_4	15.4.3	RNA processing.mRNA modification.Cleavage and Polyadenylation Specificity Factor (CPSF) complex	16	-1.1194	0.3847	1
W	Lady Rosetta	Gene expression	LR_W_4 - LR_C_4	10.1.1	Phytohormone action.abscisic acid.biosynthesis	15	-1.1167	0.3866	0.467
W	Lady Rosetta	Gene expression	LR_W_4 - LR_C_4	6.2	Nucleotide metabolism.pyrimidines	30	1.139	0.3872	0.4
W	Lady Rosetta	Gene expression	LR_W_4 - LR_C_4	29.2	Plant organogenesis.root formation	45	-1.107	0.3976	0.378
W	Lady Rosetta	Gene expression	LR_W_4 - LR_C_4	24.1.2	Solute transport.primary active transport.P-type ATPase superfamily	47	-1.1052	0.3984	0.957
W	Lady Rosetta	Gene expression	LR_W_4 - LR_C_4	4.6.8	Amino acid metabolism.amino acid degradation.aromatic amino acids		1.125	0.3998	0.467
W	Lady Rosetta	Gene expression	LR_W_4 - LR_C_4	12.3.5	Cell division.meiotic recombination.meiotic crossover	38	1.1246	0.3998	0.421
W	Lady Rosetta	Gene expression	LR_W_4 - LR_C_4	24.2.5	Solute transport.carrier-mediated transport.TOC-type transporter superfamily	29	1.1242	0.3998	0.276
W	Lady Rosetta	Gene expression	LR_W_4 - LR_C_4	23.3.1	Protein translocation.endoplasmic reticulum.Sec co-translocation system	15	1.1239	0.3998	0.933
W	Lady Rosetta	Gene expression	LR_W_4 - LR_C_4	50.1.8	Enzyme classification.EC_1 oxidoreductases.EC_1-8 oxidoreductase acting on sulfur group of donor	20	1.1234	0.3998	0.75
W	Lady Rosetta	Gene expression	LR_W_4 - LR_C_4	24.2.2.15	Solute transport.carrier-mediated transport.MFS-type transporter superfamily.UMF23-type solute transporter	20	-1.1017	0.3999	0.7
W	Lady Rosetta	Gene expression	LR_W_4 - LR_C_4	27.6.2	Multi-process regulation.phosphoinositide signalling.phosphoinositide homeostasis	55	-1.1018	0.3999	0.855
W	Lady Rosetta	Gene expression	LR_W_4 - LR_C_4	5.1.7.3.1	Lipid metabolism.fatty acid metabolism.fatty acid desaturation.methyl-end desaturation.delta-12/delta-15 fatty acid desaturase *(FAD2/3/6-8)	15	-1.0995	0.4	0.375
W	Lady Rosetta	Gene expression	LR_W_4 - LR_C_4	12.3	Cell division.meiotic recombination	59	-1.1001	0.4	0.45
W	Lady Rosetta	Gene expression	LR_W_4 - LR_C_4	10.3.2	Phytohormone action.brassinosteroid.perception and signal transduction	32	-1.0972	0.4014	0.625
W	Lady Rosetta	Gene expression	LR_W_4 - LR_C_4	5.2.11.2.1.1	Lipid metabolism.glycerolipid metabolism.glycerolipid degradation.phospholipase activities.phospholipase A1 activities.phospholipase-A1 *(PC-PLA1)	20	-1.095	0.4026	1
W	Lady Rosetta	Gene expression	LR_W_4 - LR_C_4	25.1	Nutrient uptake.nitrogen assimilation	41	1.1161	0.4084	0.39
W	Lady Rosetta	Gene expression	LR_W_4 - LR_C_4	29.1	Plant organogenesis.leaf formation	50	-1.0883	0.4098	0.48
W	Lady Rosetta	Gene expression	LR_W_4 - LR_C_4	8.2.1	Secondary metabolism.phenolics biosynthesis.p-coumaroyl-CoA biosynthesis	25	1.113	0.4109	0.96
W	Lady Rosetta	Gene expression	LR_W_4 - LR_C_4	22.2.1.2	Vesicle trafficking.retrograde trafficking.Coat protein I (COPI) coatomer machinery.coat protein recruiting	33	1.106	0.4183	0.879
W	Lady Rosetta	Gene expression	LR_W_4 - LR_C_4	18.4.1.16	Protein modification.phosphorylation.TKL protein kinase activities.CrlRLK1 protein kinase	19	-1.0765	0.4223	0.368
W	Lady Rosetta	Gene expression	LR_W_4 - LR_C_4	22.1.1	Vesicle trafficking.anterograde trafficking.Coat protein II (COPII) coatomer machinery	26	-1.0774	0.4223	0.808
W	Lady Rosetta	Gene expression	LR_W_4 - LR_C_4	10.11.2.4.2	Phytohormone action.signalling peptides.CRP (cysteine-rich-peptide) category.RALF/RALFL-peptide activity.RALF-peptide receptor *(CrRLK1L)	19	-1.0677	0.4322	0.368
W	Lady Rosetta	Gene expression	LR_W_4 - LR_C_4	24.2.8	Solute transport.carrier-mediated transport.CDF-type transporter superfamily	26	1.0922	0.4345	0.846
W	Lady Rosetta	Gene expression	LR_W_4 - LR_C_4	12.3.5.1	Cell division.meiotic recombination.meiotic crossover.class-I/ZMM crossover pathway	22	1.0919	0.4345	0.682
W	Lady Rosetta	Gene expression	LR_W_4 - LR_C_4	10.1.2	Phytohormone action.abscisic acid.perception and signalling	47	1.0904	0.4348	0.213
W	Lady Rosetta	Gene expression	LR_W_4 - LR_C_4	29.5	Plant organogenesis.flower formation	87	1.0845	0.4412	0.69
W	Lady Rosetta	Gene expression	LR_W_4 - LR_C_4	27.14.1	Multi-process regulation.MAP kinase cascade signalling.MAPK protein kinase *(MPK1/2/++)	16	1.0807	0.444	0.812
W	Lady Rosetta	Gene expression	LR_W_4 - LR_C_4	8.2.1.1	Secondary metabolism.phenolics biosynthesis.p-coumaroyl-CoA biosynthesis.phenylalanine ammonia lyase activity	18	1.0803	0.444	0.444
W	Lady Rosetta	Gene expression	LR_W_4 - LR_C_4	24.1.2.2	Solute transport.primary active transport.P-type ATPase superfamily.group-P2 ATPase activities	19	-1.0549	0.4477	1
W	Lady Rosetta	Gene expression	LR_W_4 - LR_C_4	22.8.1.1	Vesicle trafficking.vesicle target membrane fusion.SNARE membrane fusion complexes.Qa-type SNARE components	19	1.0752	0.449	1
W	Lady Rosetta	Gene expression	LR_W_4 - LR_C_4	14.5.3.1	RNA biosynthesis.DNA-binding transcriptional regulation.helix-turn-helix DNA-binding domain.HOMEO domain	87	1.0743	0.449	0.386
W	Lady Rosetta	Gene expression	LR_W_4 - LR_C_4	16.1.2	RNA homeostasis.mRNA degradation.mRNA decapping-dependent degradation	26	1.0714	0.4504	0.731
W	Lady Rosetta	Gene expression	LR_W_4 - LR_C_4	16.8.1.1.2	RNA homeostasis.RNA transport.RNA nuclear export.nuclear side machinery.TREX/THO ribonucleoparticle (RNP) trafficking complex	23	1.071	0.4504	0.739
W	Lady Rosetta	Gene expression	LR_W_4 - LR_C_4	14.5.3.1.4	RNA biosynthesis.DNA-binding transcriptional regulation.helix-turn-helix DNA-binding domain.HOMEO domain.TALE transcription factor family	20	1.0534	0.4743	0.9
W	Lady Rosetta	Gene expression	LR_W_4 - LR_C_4	24.2.2.1	Solute transport.carrier-mediated transport.MFS-type transporter superfamily.SP-type sugar transporter activities	34	1.0506	0.4765	0.857
W	Lady Rosetta	Gene expression	LR_W_4 - LR_C_4	19.2.3.1.1	Protein homeostasis.ubiquitin-proteasome system.ubiquitin-fold protein deconjugation.UBQ deconjugation.UBP deubiquitinase activities	26	-1.0267	0.4854	0.846
W	Lady Rosetta	Gene expression	LR_W_4 - LR_C_4	18.4.3	Protein modification.phosphorylation.CMGC protein kinase activities	60	1.0425	0.4864	0.867
W	Lady Rosetta	Gene expression	LR_W_4 - LR_C_4	15.5	RNA processing.tRNA modification	84	1.0415	0.4864	0.776
W	Lady Rosetta	Gene expression	LR_W_4 - LR_C_4	19.1.5.2.3	Protein homeostasis.protein quality control.cytosolic Hsp70 chaperone system.Hsp40 ATPase-stimulating co-chaperone activities.DnaJ type-III molecular co-chaperone activities	30	1.0363	0.4923	0.9
W	Lady Rosetta	Gene expression	LR_W_4 - LR_C_4	14.5.2.3	RNA biosynthesis.DNA-binding transcriptional regulation.zinc-coordinating DNA-binding domain.DOF transcription factor	30	-1.0196	0.4937	0.833
W	Lady Rosetta	Gene expression	LR_W_4 - LR_C_4	18.4.3.1	Protein modification.phosphorylation.CMGC protein kinase activities.CDK protein kinase activities	23	-1.017	0.4938	0.783
W	Lady Rosetta	Gene expression	LR_W_4 - LR_C_4	22.2	Vesicle trafficking.retrograde trafficking	92	-1.0176	0.4938	0.739
W	Lady Rosetta	Gene expression	LR_W_4 - LR_C_4	29.5.1	Plant organogenesis.flower formation.photoperiodic pathway	21	-1.0108	0.4959	0.667
W	Lady Rosetta	Gene expression	LR_W_4 - LR_C_4	25.4.4	Nutrient uptake.iron uptake.iron homeostasis	43	-1.0109	0.4959	0.326
W	Lady Rosetta	Gene expression	LR_W_4 - LR_C_4	9.1	Redox homeostasis.reactive oxygen scavenging	20	-1.0127	0.4959	0.5
W	Lady Rosetta	Gene expression	LR_W_4 - LR_C_4	50.1.4	Enzyme classification.EC_1 oxidoreductases.EC_1-4 oxidoreductase acting on CH-NH2 group of donor	18	-1.0129	0.4959	0.556
W	Lady Rosetta	Gene expression	LR_W_4 - LR_C_4	10.1.2.1.1	Phytohormone action.abscisic acid.perception and signalling.receptor activities.cytoplasm-localized receptor complex	16	-1.008	0.4983	0.875
W	Lady Rosetta	Gene expression	LR_W_4 - LR_C_4	24.1.3.2.2.1	Solute transport.primary active transport.ABC-type transporter superfamily.ABC group-2 transporter activities.ABC2 subfamily-G transporter activities.ABC2 subfamily-G full-size transporter *(PDR1/2/3)	15	1.0301	0.4997	0.6
W	Lady Rosetta	Gene expression	LR_W_4 - LR_C_4	12.4.2	Cell division.cytokinesis.cell-plate formation	21	1.0285	0.5004	0.429
W	Lady Rosetta	Gene expression	LR_W_4 - LR_C_4	27.8.1.6	Multi-process regulation.calcium homeostasis.Ca2+-dependent signalling.CBL-CIPK calcium sensor and kinase pathways	32	1.0264	0.5007	0.5
W	Lady Rosetta	Gene expression	LR_W_4 - LR_C_4	11.3.2.3	Chromatin organisation.post-translational histone modification.histone acetylation.HD1-type histone deacetylase activities	22	1.0258	0.5007	0.955
W	Lady Rosetta	Gene expression	LR_W_4 - LR_C_4	7.8	Coenzyme metabolism.prenylquinone biosynthesis	21	-1.0048	0.5013	0.952
W	Lady Rosetta	Gene expression	LR_W_4 - LR_C_4	50.5.2	Enzyme classification.EC_5 isomerases.EC_5-2 cis-trans-isomerase	23	-1.0016	0.5022	0.957
W	Lady Rosetta	Gene expression	LR_W_4 - LR_C_4	10.4.3.1	Phytohormone action.cytokinin.conjugation and degradation.zeatin O-glucosyltransferase *(ZOG)	40	-1.0025	0.5022	0.359
W	Lady Rosetta	Gene expression	LR_W_4 - LR_C_4	3.1.4.1	Carbohydrate metabolism.sucrose metabolism.degradation.invertase activities	18	1.0234	0.5026	0.722
W	Lady Rosetta	Gene expression	LR_W_4 - LR_C_4	14.5.3.2	RNA biosynthesis.DNA-binding transcriptional regulation.helix-turn-helix DNA-binding domain.tryptophan-cluster structure	57	1.0198	0.5046	0.947
W	Lady Rosetta	Gene expression	LR_W_4 - LR_C_4	29.5.2	Plant organogenesis.flower formation.autonomous floral-promotion pathway	22	1.0197	0.5046	0.773
W	Lady Rosetta	Gene expression	LR_W_4 - LR_C_4	27.12	Multi-process regulation.RAM (Regulation of Ace2 and Morphogenesis) signalling	15	1.0154	0.5078	0.6
W	Lady Rosetta	Gene expression	LR_W_4 - LR_C_4	26.5.3	External stimuli response.temperature.cold response	15	1.0146	0.5078	1
W	Lady Rosetta	Gene expression	LR_W_4 - LR_C_4	12.2.4.1.1	Cell division.cell cycle organisation.metaphase to anaphase transition.Anaphase-Promoting Complex/Cyclosome (APC/C)-dependent ubiquitination.APC/C E3 ubiquitin ligase complex	18	1.014	0.5078	0.944
W	Lady Rosetta	Gene expression	LR_W_4 - LR_C_4	27.11.1	Multi-process regulation.UPR (Unfolded Protein Response) signalling.IRE1-bZIP60 pathway	18	1.0078	0.5152	0.667
W	Lady Rosetta	Gene expression	LR_W_4 - LR_C_4	24.2.1.1	Solute transport.carrier-mediated transport.DMT-type transporter superfamily.group-NST/TPT transporter activities	47	-0.98528	0.5242	0.83
W	Lady Rosetta	Gene expression	LR_W_4 - LR_C_4	50.2.6	Enzyme classification.EC_2 transferases.EC_2-6 transferase transferring nitrogenous group	27	0.99833	0.5274	0.407
W	Lady Rosetta	Gene expression	LR_W_4 - LR_C_4	17.1.1.10	Protein biosynthesis.ribosome biogenesis.rRNA maturation.rRNA methylation	37	-0.98198	0.5274	0.946
W	Lady Rosetta	Gene expression	LR_W_4 - LR_C_4	22.4.1	Vesicle trafficking.exocytic trafficking.Exocyst complex	25	-0.97932	0.5276	0.923
W	Lady Rosetta	Gene expression	LR_W_4 - LR_C_4	7.5	Coenzyme metabolism.tetrahydrofolate metabolism	28	-0.98051	0.5276	0.643
W	Lady Rosetta	Gene expression	LR_W_4 - LR_C_4	26.11.2.1	External stimuli response.pathogen.effector-triggered immunity (ETI) machinery.TNL-mediated effector-triggered immunity	53	0.99348	0.533	0.463
W	Lady Rosetta	Gene expression	LR_W_4 - LR_C_4	12.2.1.3	Cell division.cell cycle organisation.cell cycle control.CYCLIN-dependent protein kinase inhibitor activities	21	0.99155	0.534	0.952
W	Lady Rosetta	Gene expression	LR_W_4 - LR_C_4	14.5.1.2	RNA biosynthesis.DNA-binding transcriptional regulation.basic DNA-binding domain.basic helix-loop-helix (bHLH) domain	122	0.98514	0.5406	0.29
W	Lady Rosetta	Gene expression	LR_W_4 - LR_C_4	10.1.2.2	Phytohormone action.abscisic acid.perception and signalling.signal transduction	15	0.98481	0.5406	1
W	Lady Rosetta	Gene expression	LR_W_4 - LR_C_4	22.1.2	Vesicle trafficking.anterograde trafficking.protein cargo receptor activities	15	-0.96523	0.5462	0.667
W	Lady Rosetta	Gene expression	LR_W_4 - LR_C_4	19.2.2.12.5	Protein homeostasis.ubiquitin-proteasome system.ubiquitin-fold protein conjugation.CULLIN-based E3 ubiquitin ligase activities.CUL4-based E3 ubiquitin ligase complexes	41	-0.96189	0.5494	0.902
W	Lady Rosetta	Gene expression	LR_W_4 - LR_C_4	24.1.2.2.2	Solute transport.primary active transport.P-type ATPase superfamily.group-P2 ATPase activities.P2B-type calcium cation-transporting ATPase *(ACA)	15	-0.96038	0.5497	1
W	Lady Rosetta	Gene expression	LR_W_4 - LR_C_4	10.4.3	Phytohormone action.cytokinin.conjugation and degradation	44	-0.95751	0.5522	0.349
W	Lady Rosetta	Gene expression	LR_W_4 - LR_C_4	50.6.2	Enzyme classification.EC_6 ligases.EC_6-2 ligase forming carbon-sulfur bond	30	-0.95278	0.5573	0.733
W	Lady Rosetta	Gene expression	LR_W_4 - LR_C_4	19.2.2.12.4	Protein homeostasis.ubiquitin-proteasome system.ubiquitin-fold protein conjugation.CULLIN-based E3 ubiquitin ligase activities.CUL3-based E3 ubiquitin ligase complexes	56	-0.9482	0.5625	0.375
W	Lady Rosetta	Gene expression	LR_W_4 - LR_C_4	50.4.3	Enzyme classification.EC_4 lyases.EC_4-3 carbon-nitrogen lyase	29	0.96545	0.5678	0.379
W	Lady Rosetta	Gene expression	LR_W_4 - LR_C_4	8	Secondary metabolism	213	0.96482	0.5678	0.305
W	Lady Rosetta	Gene expression	LR_W_4 - LR_C_4	24.2.3	Solute transport.carrier-mediated transport.APC-type transporter superfamily	114	0.96074	0.5722	0.188
W	Lady Rosetta	Gene expression	LR_W_4 - LR_C_4	15.2.4	RNA processing.pre-RNA group-I/-II intron splicing.CFM-type RNA splicing factor activities	15	-0.94022	0.5727	1
W	Lady Rosetta	Gene expression	LR_W_4 - LR_C_4	11.3.2.3.1	Chromatin organisation.post-translational histone modification.histone acetylation.HD1-type histone deacetylase activities.class-I histone deacetylase activities	18	0.95513	0.5787	0.611
W	Lady Rosetta	Gene expression	LR_W_4 - LR_C_4	18.4.5	Protein modification.phosphorylation.AGC protein kinase activities	29	-0.9338	0.5787	0.655
W	Lady Rosetta	Gene expression	LR_W_4 - LR_C_4	8.1	Secondary metabolism.terpenoid biosynthesis	127	-0.93484	0.5787	0.222
W	Lady Rosetta	Gene expression	LR_W_4 - LR_C_4	4.1	Amino acid metabolism.glutamate group amino acid biosynthesis	46	-0.92673	0.5874	0.348
W	Lady Rosetta	Gene expression	LR_W_4 - LR_C_4	19.2.5.2.1	Protein homeostasis.ubiquitin-proteasome system.26S proteasome.19S regulatory particle.base subcomplex	18	-0.92351	0.5906	0.944
W	Lady Rosetta	Gene expression	LR_W_4 - LR_C_4	20.4	Cytoskeleton organisation.nuclear dynamics	18	0.93848	0.6028	0.833
W	Lady Rosetta	Gene expression	LR_W_4 - LR_C_4	16.6.1	RNA homeostasis.post-transcriptional regulator activities.C3H-ZF-type post-transcriptional regulator activity	27	0.93429	0.6076	0.963
W	Lady Rosetta	Gene expression	LR_W_4 - LR_C_4	19.2.3.1	Protein homeostasis.ubiquitin-proteasome system.ubiquitin-fold protein deconjugation.UBQ deconjugation	56	0.93216	0.6081	0.732
W	Lady Rosetta	Gene expression	LR_W_4 - LR_C_4	10.5.1	Phytohormone action.ethylene.biosynthesis	17	0.93127	0.6081	0.647
W	Lady Rosetta	Gene expression	LR_W_4 - LR_C_4	5.2.3	Lipid metabolism.glycerolipid metabolism.phosphatidylethanolamine metabolism	21	0.92469	0.6165	0.429
W	Lady Rosetta	Gene expression	LR_W_4 - LR_C_4	19.2.2.12.5.3	Protein homeostasis.ubiquitin-proteasome system.ubiquitin-fold protein conjugation.CULLIN-based E3 ubiquitin ligase activities.CUL4-based E3 ubiquitin ligase complexes.DCAF substrate adaptor component activities	38	-0.9005	0.6211	0.895
W	Lady Rosetta	Gene expression	LR_W_4 - LR_C_4	24.2.3.5	Solute transport.carrier-mediated transport.APC-type transporter superfamily.APC-type transporter activities	15	-0.90139	0.6211	0.867
W	Lady Rosetta	Gene expression	LR_W_4 - LR_C_4	11.1.3	Chromatin organisation.chromatin structure.structure modulation	19	-0.89381	0.6294	0.526
W	Lady Rosetta	Gene expression	LR_W_4 - LR_C_4	5.2.11.2	Lipid metabolism.glycerolipid metabolism.glycerolipid degradation.phospholipase activities	57	0.91382	0.6315	0.328
W	Lady Rosetta	Gene expression	LR_W_4 - LR_C_4	26.11.2.1.1	External stimuli response.pathogen.effector-triggered immunity (ETI) machinery.TNL-mediated effector-triggered immunity.effector receptor *(NLR)	41	-0.88655	0.6384	0.952
W	Lady Rosetta	Gene expression	LR_W_4 - LR_C_4	22.4	Vesicle trafficking.exocytic trafficking	46	0.90736	0.6397	0.766
W	Lady Rosetta	Gene expression	LR_W_4 - LR_C_4	7.15.3	Coenzyme metabolism.chlorophyll metabolism.chlorophyll catabolism	21	-0.88049	0.642	0.476
W	Lady Rosetta	Gene expression	LR_W_4 - LR_C_4	18.4.1.19.2	Protein modification.phosphorylation.TKL protein kinase activities.Lectin-type receptor-like protein kinase activities.L-Lectin protein kinase	17	-0.88069	0.642	0.882
W	Lady Rosetta	Gene expression	LR_W_4 - LR_C_4	19.2.2.12.4.2	Protein homeostasis.ubiquitin-proteasome system.ubiquitin-fold protein conjugation.CULLIN-based E3 ubiquitin ligase activities.CUL3-based E3 ubiquitin ligase complexes.BTB/POZ substrate adaptor component activities	54	-0.88254	0.642	0.37
W	Lady Rosetta	Gene expression	LR_W_4 - LR_C_4	20.2.4	Cytoskeleton organisation.microfilament network.myosin microfilament-based motor protein activities	28	-0.87598	0.6469	0.536
W	Lady Rosetta	Gene expression	LR_W_4 - LR_C_4	15.4.7	RNA processing.mRNA modification.mRNA methylation	20	0.90101	0.6474	0.65
W	Lady Rosetta	Gene expression	LR_W_4 - LR_C_4	12.1.6	Cell division.DNA replication.organelle machinery	24	0.89679	0.6521	0.708
W	Lady Rosetta	Gene expression	LR_W_4 - LR_C_4	18.4.4.3	Protein modification.phosphorylation.CAMK protein kinase activities.SnRK3 SNF1-related protein kinase	23	0.88617	0.6671	0.609
W	Lady Rosetta	Gene expression	LR_W_4 - LR_C_4	27.14.5	Multi-process regulation.MAP kinase cascade signalling.MAP3K-RAF/subgroup-B protein kinase activities	21	0.88086	0.6732	0.905
W	Lady Rosetta	Gene expression	LR_W_4 - LR_C_4	24.2.1	Solute transport.carrier-mediated transport.DMT-type transporter superfamily	113	0.87223	0.6845	0.257
W	Lady Rosetta	Gene expression	LR_W_4 - LR_C_4	11.3.1.4	Chromatin organisation.post-translational histone modification.histone methylation.JmjC-domain histone demethylase activities	18	0.87094	0.6845	0.833
W	Lady Rosetta	Gene expression	LR_W_4 - LR_C_4	4.1.1	Amino acid metabolism.glutamate group amino acid biosynthesis.glutamate-derived amino acids	35	-0.84259	0.6962	0.343
W	Lady Rosetta	Gene expression	LR_W_4 - LR_C_4	21.6.1	Cell wall organisation.lignin.monolignol biosynthesis	34	0.86117	0.6977	1
W	Lady Rosetta	Gene expression	LR_W_4 - LR_C_4	14.5.9	RNA biosynthesis.DNA-binding transcriptional regulation.beta-barrel DNA-binding domain	46	0.85532	0.7019	0.761
W	Lady Rosetta	Gene expression	LR_W_4 - LR_C_4	18.3.4	Protein modification.lipidation.protein S-acylation	23	0.85502	0.7019	0.696
W	Lady Rosetta	Gene expression	LR_W_4 - LR_C_4	12.2.4.1	Cell division.cell cycle organisation.metaphase to anaphase transition.Anaphase-Promoting Complex/Cyclosome (APC/C)-dependent ubiquitination	21	0.8542	0.7019	0.905
W	Lady Rosetta	Gene expression	LR_W_4 - LR_C_4	24.2.1.5	Solute transport.carrier-mediated transport.DMT-type transporter superfamily.solute transporter *(UmamiT1/2/++)	28	0.85146	0.7033	0.464
W	Lady Rosetta	Gene expression	LR_W_4 - LR_C_4	24.2.3.11	Solute transport.carrier-mediated transport.APC-type transporter superfamily.potassium cation transporter *(HAK/KUP/KT)	16	0.85041	0.7033	0.938
W	Lady Rosetta	Gene expression	LR_W_4 - LR_C_4	8.1.4.2	Secondary metabolism.terpenoid biosynthesis.terpene biosynthesis.mono-/sesquiterpene-/diterpene synthase	47	-0.83636	0.7035	0.174
W	Lady Rosetta	Gene expression	LR_W_4 - LR_C_4	50.4.4	Enzyme classification.EC_4 lyases.EC_4-4 carbon-sulfur lyase	16	-0.83344	0.7057	0.438
W	Lady Rosetta	Gene expression	LR_W_4 - LR_C_4	27.14.6	Multi-process regulation.MAP kinase cascade signalling.MAP3K-RAF/subgroup-C protein kinase activities	31	0.84613	0.7077	0.871
W	Lady Rosetta	Gene expression	LR_W_4 - LR_C_4	24.1.3.2	Solute transport.primary active transport.ABC-type transporter superfamily.ABC group-2 transporter activities	42	0.84281	0.7106	0.591
W	Lady Rosetta	Gene expression	LR_W_4 - LR_C_4	50.3.6	Enzyme classification.EC_3 hydrolases.EC_3-6 hydrolase acting on acid anhydride	72	-0.82711	0.713	0.222
W	Lady Rosetta	Gene expression	LR_W_4 - LR_C_4	7.12	Coenzyme metabolism.iron-sulfur cluster assembly machinery	54	0.83707	0.7173	0.556
W	Lady Rosetta	Gene expression	LR_W_4 - LR_C_4	24.2.9.1	Solute transport.carrier-mediated transport.MATE-type transporter activities.metabolite transporter *(DTX1/2/++)	50	0.83268	0.7219	0.14
W	Lady Rosetta	Gene expression	LR_W_4 - LR_C_4	15.6.1	RNA processing.RNA pseudouridylation.stand-alone pseudouridine synthase activities	19	-0.8159	0.7273	0.579
W	Lady Rosetta	Gene expression	LR_W_4 - LR_C_4	24.2.8.1	Solute transport.carrier-mediated transport.CDF-type transporter superfamily.group-CaCA transporter activities	15	-0.81044	0.733	0.733
W	Lady Rosetta	Gene expression	LR_W_4 - LR_C_4	4.2.2.6	Amino acid metabolism.aspartate group amino acid biosynthesis.aspartate-derived amino acids.methionine biosynthesis	15	-0.80825	0.7341	0.2
W	Lady Rosetta	Gene expression	LR_W_4 - LR_C_4	10.7.3	Phytohormone action.jasmonic acid.conjugation and degradation	16	0.81703	0.7434	0.188
W	Lady Rosetta	Gene expression	LR_W_4 - LR_C_4	9.3.3	Redox homeostasis.thiol-based redox regulation.thioredoxin activities	27	-0.80005	0.7437	0.741
W	Lady Rosetta	Gene expression	LR_W_4 - LR_C_4	15.5.10	RNA processing.tRNA modification.tRNA editing	15	0.81516	0.7442	0.4
W	Lady Rosetta	Gene expression	LR_W_4 - LR_C_4	15.5.9	RNA processing.tRNA modification.tRNA ribonuclease activities		0.81098	0.7482	0.533
W	Lady Rosetta	Gene expression	LR_W_4 - LR_C_4	13.7	DNA damage response.nucleotide excision repair (NER)	30	0.80711	0.7517	0.7
W	Lady Rosetta	Gene expression	LR_W_4 - LR_C_4	22.7.1	Vesicle trafficking.vesicle tethering.RAB-GTPase activities	46	-0.7892	0.7546	0.696
W	Lady Rosetta	Gene expression	LR_W_4 - LR_C_4	27.1.3	Multi-process regulation.circadian clock system.evening element regulation	20	-0.78939	0.7546	0.65
W	Lady Rosetta	Gene expression	LR_W_4 - LR_C_4	27.6.1	Multi-process regulation.phosphoinositide signalling.inositol phosphate homeostasis	45	-0.77754	0.7691	0.778
W	Lady Rosetta	Gene expression	LR_W_4 - LR_C_4	13.6	DNA damage response.base excision repair (BER)	20	0.79023	0.7747	0.85
W	Lady Rosetta	Gene expression	LR_W_4 - LR_C_4	24.2.9	Solute transport.carrier-mediated transport.MATE-type transporter activities	55	0.77474	0.7922	0.127
W	Lady Rosetta	Gene expression	LR_W_4 - LR_C_4	24.1.3.2.2	Solute transport.primary active transport.ABC-type transporter superfamily.ABC group-2 transporter activities.ABC2 subfamily-G transporter activities	35	0.77462	0.7922	0.595
W	Lady Rosetta	Gene expression	LR_W_4 - LR_C_4	15.6	RNA processing.RNA pseudouridylation	25	0.77342	0.7922	0.88
W	Lady Rosetta	Gene expression	LR_W_4 - LR_C_4	3.1.4	Carbohydrate metabolism.sucrose metabolism.degradation	33	0.75176	0.8196	0.636
W	Lady Rosetta	Gene expression	LR_W_4 - LR_C_4	27.8.1.4	Multi-process regulation.calcium homeostasis.Ca2+-dependent signalling.calcium sensor and kinase *(CPK1/2/++)	23	0.75049	0.8196	0.696
W	Lady Rosetta	Gene expression	LR_W_4 - LR_C_4	7.12.2	Coenzyme metabolism.iron-sulfur cluster assembly machinery.mitochondrial ISC system	20	0.74438	0.8253	0.65
W	Lady Rosetta	Gene expression	LR_W_4 - LR_C_4	18.4.4.4	Protein modification.phosphorylation.CAMK protein kinase activities.CDPK protein kinase	23	0.74055	0.8279	0.696
W	Lady Rosetta	Gene expression	LR_W_4 - LR_C_4	27.8.1.6.2	Multi-process regulation.calcium homeostasis.Ca2+-dependent signalling.CBL-CIPK calcium sensor and kinase pathways.CBL-dependent protein kinase *(CIPK)	24	0.73818	0.8286	0.583
W	Lady Rosetta	Gene expression	LR_W_4 - LR_C_4	50.1.3	Enzyme classification.EC_1 oxidoreductases.EC_1-3 oxidoreductase acting on CH-CH group of donor	71	0.73554	0.8296	0.569
W	Lady Rosetta	Gene expression	LR_W_4 - LR_C_4	28	Plant reproduction	85	-0.72455	0.8403	0.14
W	Lady Rosetta	Gene expression	LR_W_4 - LR_C_4	16.5.2	RNA homeostasis.mRNA silencing.transacting siRNA pathway	16	0.72443	0.842	0.375
W	Lady Rosetta	Gene expression	LR_W_4 - LR_C_4	18.5.1.3	Protein modification.dephosphorylation.protein serine/threonine protein phosphatase activities.FCP aspartate-based protein phosphatase activities	17	0.71202	0.8553	0.941
W	Lady Rosetta	Gene expression	LR_W_4 - LR_C_4	19.3.6	Protein homeostasis.proteolysis.metallopeptidase activities	50	-0.70383	0.8615	0.94
W	Lady Rosetta	Gene expression	LR_W_4 - LR_C_4	18.13	Protein modification.cysteine disulfide formation	19	-0.70569	0.8615	1
W	Lady Rosetta	Gene expression	LR_W_4 - LR_C_4	22.7.4	Vesicle trafficking.vesicle tethering.RAB-GTPase membrane association	18	-0.69367	0.871	0.833
W	Lady Rosetta	Gene expression	LR_W_4 - LR_C_4	17.4	Protein biosynthesis.translation elongation	32	-0.68714	0.8737	0.562
W	Lady Rosetta	Gene expression	LR_W_4 - LR_C_4	4.8	Amino acid metabolism.polyamine metabolism	46	-0.68852	0.8737	0.766
W	Lady Rosetta	Gene expression	LR_W_4 - LR_C_4	8.1.4	Secondary metabolism.terpenoid biosynthesis.terpene biosynthesis	56	-0.66929	0.8908	0.145
W	Lady Rosetta	Gene expression	LR_W_4 - LR_C_4	10.2.3	Phytohormone action.auxin.conjugation and degradation	16	-0.66632	0.8913	0.75
W	Lady Rosetta	Gene expression	LR_W_4 - LR_C_4	24.2.7	Solute transport.carrier-mediated transport.CPA-type transporter superfamily	19	0.67572	0.8962	0.211
W	Lady Rosetta	Gene expression	LR_W_4 - LR_C_4	27.1	Multi-process regulation.circadian clock system	37	-0.64057	0.9115	0.595
W	Lady Rosetta	Gene expression	LR_W_4 - LR_C_4	14.5.2.2	RNA biosynthesis.DNA-binding transcriptional regulation.zinc-coordinating DNA-binding domain.Cys4-GATA-related domain	26	-0.64122	0.9115	1
W	Lady Rosetta	Gene expression	LR_W_4 - LR_C_4	10.1	Phytohormone action.abscisic acid	74	0.62831	0.9412	0.568
W	Lady Rosetta	Gene expression	LR_W_4 - LR_C_4	27.6.2.3	Multi-process regulation.phosphoinositide signalling.phosphoinositide homeostasis.phosphatidylinositol 4-kinase activities	18	-0.5815	0.9546	0.833
W	Lady Rosetta	Gene expression	LR_W_4 - LR_C_4	5.6	Lipid metabolism.lipid trafficking	40	0.56108	0.984	0.475
W	Lady Rosetta	Gene expression	LR_W_4 - LR_C_4	12.2.5	Cell division.cell cycle organisation.sister chromatid separation	37	0.56008	0.984	0.73
W	Lady Rosetta	Gene expression	LR_W_4 - LR_C_4	5.4	Lipid metabolism.phytosterol metabolism	36	0.54517	0.9882	0.444
W	Lady Rosetta	Gene expression	LR_W_4 - LR_C_4	24.2.2	Solute transport.carrier-mediated transport.MFS-type transporter superfamily	185	0.52664	0.9911	0.048
W	Lady Rosetta	Gene expression	LR_W_4 - LR_C_4	29.5.3	Plant organogenesis.flower formation.floral transition regulation	30	0.5171	0.9911	0.4
W	Lady Rosetta	Gene expression	LR_W_4 - LR_C_4	5.6.3	Lipid metabolism.lipid trafficking.endoplasmic reticulum - organelle lipid transfer	28	0.50973	0.9911	0.75
W	Lady Rosetta	Gene expression	LR_W_4 - LR_C_4	50.3.5	Enzyme classification.EC_3 hydrolases.EC_3-5 hydrolase acting on carbon-nitrogen bond, other than peptide bond	32	0.50433	0.9911	0.188
W	Lady Rosetta	Gene expression	LR_W_4 - LR_C_4	24.1.3.2.2.2	Solute transport.primary active transport.ABC-type transporter superfamily.ABC group-2 transporter activities.ABC2 subfamily-G transporter activities.ABC2 subfamily-G half-size transporter *(WBC1/2/3)	17	0.47644	0.9938	0.579

### Sheet: S4 Motif activity
Supplementary Table S4. Differential motif activity (chromVAR)
Differential transcription factor motif activity estimated with chromVAR for the 808 motifs of JASPAR CORE Plants 2026, for the eight reported stress-versus-control contrasts. Activity difference is the difference in chromVAR deviation z-score between stress and matched control (limma on quantile-normalised per-sample z-scores, separately per cultivar); a positive value means that accessible regions containing the motif gained accessibility under stress relative to GC- and accessibility-matched background regions. FDR is Benjamini-Hochberg-adjusted within each contrast. All tested motifs are listed. TF family is the JASPAR family annotation, completed from the TF class where JASPAR gives none. H, heat (day 7); D, drought (day 7); W, waterlogging (day 4); HD, heat and drought combined (day 14).
Motif ID (JASPAR)	TF name	TF family	Désirée H: activity difference	Désirée H: FDR	Désirée HD: activity difference	Désirée HD: FDR	Désirée D: activity difference	Désirée D: FDR	Désirée W: activity difference	Désirée W: FDR	Lady Rosetta H: activity difference	Lady Rosetta H: FDR	Lady Rosetta HD: activity difference	Lady Rosetta HD: FDR	Lady Rosetta D: activity difference	Lady Rosetta D: FDR	Lady Rosetta W: activity difference	Lady Rosetta W: FDR
MA0932.1	AHL12	AHL	-1.43066	0.326098	-1.20291	0.424361	-2.07203	0.143628	1.90868	0.144314	0.823964	0.612721	2.61269	0.0513655	2.21915	0.0944306	1.42082	0.244275
MA2374.1	AHL13	AHL	-4.9783	0.00104118	-7.99327	2.76809e-05	-9.57988	1.14909e-06	-3.99271	0.0050804	1.02202	0.643061	-0.514457	0.824133	-2.04061	0.278119	-4.03041	0.0175047
MA0933.1	AHL20	AHL	0.327233	0.799502	-0.209486	0.858604	-0.950399	0.365006	-0.410803	0.67177	0.941686	0.541255	1.66495	0.186611	1.56259	0.228329	-1.18956	0.30966
MA0934.1	AHL25	AHL	-1.43066	0.326098	-1.20291	0.424361	-2.07203	0.143628	1.90868	0.144314	0.823964	0.612721	2.61269	0.0513655	2.21915	0.0944306	1.42082	0.244275
MA2498.1	LSH1	ALOG	-1.83312	0.253893	1.58404	0.345437	-0.682874	0.6989	-0.677325	0.651149	-2.10881	0.36543	1.24766	0.565476	0.450147	0.887182	-0.544376	0.793375
MA1378.2	AIL6	AP2	0.540456	0.758875	-0.665292	0.667377	-1.65144	0.234672	2.3768	0.0614335	0.0151273	0.993067	0.677916	0.647422	0.215097	0.921913	1.78331	0.126072
MA1235.1	AIL7	AP2	0.767731	0.42004	0.826207	0.380434	0.300476	0.773983	-0.689662	0.415375	-0.605272	0.552658	-0.193062	0.856546	-0.139506	0.920633	0.31783	0.714178
MA0571.2	ANT	AP2	0.577532	0.608477	2.14895	0.0282141	-0.105897	0.929576	-0.0514802	0.95457	1.61121	0.252457	3.50347	0.00525202	1.0087	0.441401	-1.33006	0.22532
MA2714.1	APETALA2a	AP2	0.911877	0.446406	0.339526	0.792327	-1.49312	0.180766	3.0497	0.00429819	-0.766941	0.589116	2.34571	0.0420802	0.827456	0.526815	2.14078	0.0393683
MA1377.2	PLT1	AP2	0.304939	0.824756	1.04854	0.362352	-0.860724	0.447234	1.2409	0.220635	0.0131863	0.991992	3.12588	0.0010331	1.04738	0.25239	1.14118	0.156479
MA2663.1	GLYMA-02G261700	AP2/EREBP	0.722044	0.597947	-5.12796	0.000176067	-5.40665	4.00066e-05	-1.57718	0.13927	1.75391	0.382271	-2.55857	0.135055	-1.70619	0.347655	0.330956	0.861206
MA2063.1	PK07402.1	AP2/EREBP	-1.18988	0.635926	-1.98491	0.366566	4.85706	0.0215691	2.80254	0.146609	2.09627	0.612721	-3.47543	0.323066	0.235717	0.961776	2.79296	0.382957
MA2065.1	PK08602.1	AP2/EREBP	-1.35798	0.402135	-3.57613	0.023317	0.00968653	0.99502	-0.553966	0.700702	0.000255621	0.999887	-0.0759686	0.975461	0.825764	0.678967	-0.552156	0.742646
MA0942.2	ARF1	ARF	0.207017	0.911964	-7.8657	2.76809e-05	-10.2335	6.60803e-07	-3.81006	0.00600074	2.51531	0.355906	-5.66887	0.0160147	-3.66024	0.111912	-0.602119	0.805914
MA1685.2	ARF10	ARF	0.175631	0.924844	1.81895	0.21473	0.715597	0.64382	-2.64347	0.0414744	0.283395	0.877776	-1.3145	0.338857	-2.00736	0.130152	-2.83173	0.0213666
MA1686.1	ARF13	ARF	-3.39779	0.00444781	-0.771861	0.554832	-2.64428	0.0295826	-2.77329	0.0138436	0.552287	0.82433	2.02585	0.284531	-0.453161	0.87537	-4.74729	0.00718278
MA1687.1	ARF14	ARF	-3.04441	0.0300383	-0.51916	0.754175	-0.799126	0.611469	0.899021	0.512241	-0.14266	0.946917	2.12418	0.192458	1.98086	0.239893	0.77667	0.639947
MA1688.2	ARF16	ARF	-1.75173	0.179423	-1.01153	0.47929	-2.66778	0.0419165	-4.72905	0.000363445	-1.09253	0.556643	-0.64634	0.715432	-2.18601	0.146158	-0.629	0.690591
MA1689.2	ARF18	ARF	0.335577	0.762681	-1.11426	0.221983	-2.52062	0.00556613	-2.40928	0.00429819	0.959719	0.336352	-0.377736	0.700858	0.0813894	0.953471	-0.6812	0.392698
MA1690.2	ARF25	ARF	-1.40649	0.384306	1.1277	0.500024	-0.652977	0.701055	-3.37979	0.0172841	-0.357181	0.877776	-1.06768	0.566312	-2.86373	0.0865754	-3.45235	0.0259917
MA1691.2	ARF27	ARF	-1.36476	0.253624	-1.23119	0.325646	-2.95855	0.0139721	-1.10135	0.319337	-0.358106	0.8731	-2.55696	0.115296	-3.37978	0.0347105	0.424734	0.803072
MA1692.2	ARF29	ARF	0.240367	0.852983	-2.36251	0.0293417	-3.34545	0.00251314	-2.72146	0.00660824	1.38875	0.275578	-2.28285	0.0393247	-0.623736	0.651106	-0.00575251	0.995362
MA1009.1	ARF3	ARF	-0.803406	0.416958	-2.78429	0.00566592	-3.15658	0.0013548	-1.8902	0.0273908	-0.740007	0.595086	-2.02838	0.0732526	-0.941055	0.441401	-0.288732	0.80822
MA1693.2	ARF34	ARF	-1.42766	0.304437	-0.993801	0.50032	-1.09698	0.429728	-2.02023	0.104607	-0.320016	0.88675	-3.07965	0.0566494	-3.07428	0.0587447	-1.36636	0.371425
MA1694.2	ARF35	ARF	0.552511	0.661755	-2.90054	0.00960779	-4.78961	6.18097e-05	-1.96789	0.0430845	0.560263	0.681994	-1.47049	0.180293	-0.816495	0.512362	-0.353475	0.760626
MA1695.2	ARF36	ARF	-2.09605	0.0511595	-0.216664	0.862588	-2.92913	0.00985947	-2.52829	0.0144351	0.419582	0.868105	1.93013	0.292462	-1.25426	0.54162	-2.24304	0.164279
MA1696.2	ARF39	ARF	-0.633421	0.637516	1.06848	0.366566	-1.5938	0.156282	-2.56955	0.0143526	0.584792	0.766501	1.59856	0.315248	-1.34761	0.415677	-3.10439	0.0283105
MA1697.2	ARF4	ARF	-3.09566	0.00390319	0.900836	0.433808	0.242838	0.850533	1.64503	0.0980089	-1.18327	0.477978	4.51137	0.00257434	2.70479	0.0562957	3.29412	0.013728
MA0943.2	ARF5	ARF	1.33532	0.352746	-3.42511	0.0169052	-5.49179	0.00028877	-3.68935	0.00522295	1.81654	0.281271	-4.09722	0.0070164	-2.44375	0.0940368	-1.44783	0.284421
MA1698.2	ARF7	ARF	-1.3459	0.228044	-2.25269	0.0495696	-1.81988	0.0992571	-0.91903	0.383098	0.365619	0.819775	-0.870639	0.499872	0.354355	0.840519	2.18091	0.0415032
MA1404.1	BPC1	BBR/BPC	0.126387	0.971478	7.37182	0.00899664	7.11354	0.00904577	-6.96694	0.00613663	-1.87879	0.608835	-0.587193	0.881114	-3.12801	0.322554	-5.06016	0.0616676
MA1403.1	BPC5	BBR/BPC	-3.1199	0.165127	4.46838	0.0566733	4.27101	0.059385	-7.74553	0.000641611	-1.22247	0.729855	-2.65714	0.367969	-5.25428	0.064005	-2.52347	0.337252
MA1402.1	BPC6	BBR/BPC	0.0110717	0.998658	6.43771	0.0220291	6.37998	0.0203651	-6.97021	0.00680079	-2.73953	0.481122	-2.03289	0.579933	-4.21113	0.214647	-5.26936	0.0753652
MA2014.2	BAM8	BES/BZR	0.592315	0.84163	10.1605	0.000264032	2.28269	0.346391	-1.29354	0.569936	-0.542242	0.895532	13.9412	0.000111959	9.60876	0.00242638	-1.53791	0.627013
MA1332.2	BEH2	BES/BZR	-1.12695	0.715656	3.61685	0.172854	-2.48239	0.339058	-2.51018	0.295664	1.19498	0.715066	10.008	0.000496664	5.27004	0.0456776	-1.90289	0.45183
MA1333.2	BEH3	BES/BZR	-1.45168	0.61601	7.30248	0.00566592	1.81461	0.476115	-3.8121	0.0881011	-0.701401	0.88151	12.2631	0.000882509	7.25767	0.0332755	-3.55388	0.25862
MA1331.2	BEH4	BES/BZR	-2.03586	0.474224	4.64682	0.0837491	0.161089	0.958601	-2.27466	0.35335	-0.718646	0.8731	11.8938	0.000581174	7.11536	0.024567	-1.91167	0.540049
MA2375.1	BMY2	BES/BZR	1.38541	0.597947	9.83364	0.000180881	5.88024	0.00983938	1.83305	0.383654	-0.48985	0.893973	14.2246	4.56755e-05	10.3236	0.000374725	0.87671	0.762772
MA0550.3	BZR1	BES/BZR	-0.358918	0.890978	3.88204	0.0788073	0.574426	0.816959	0.830194	0.677504	0.0378003	0.991992	12.7657	4.56755e-05	8.91051	0.000490027	0.237344	0.930342
MA0549.2	BZR2	BES/BZR	-0.233421	0.931249	7.39041	0.00178156	4.35386	0.0394289	0.186393	0.925556	-1.67214	0.640838	12.2712	0.000209216	8.09237	0.00628597	-0.299015	0.928446
MA2719.1	lat61	BES/BZR	-1.21166	0.535692	3.10306	0.0804766	-0.505717	0.802451	-0.938865	0.568985	1.7178	0.470738	9.45502	8.12602e-05	5.89818	0.00360894	-1.54655	0.41216
MA0959.1	AIB	bHLH	-4.91836	0.0866282	-5.02976	0.0971628	-14.3705	2.28585e-05	-10.2119	0.000506064	1.97365	0.684328	-1.56489	0.737263	-5.71173	0.148284	-8.42312	0.0212129
MA0960.1	BHLH104	bHLH	-3.41197	0.158475	1.21676	0.655211	-2.84731	0.241911	-5.01755	0.0264827	-0.702189	0.868272	4.58036	0.128448	1.83863	0.608896	-3.38888	0.214705
MA0961.2	bHLH112	bHLH	-0.124644	0.97649	-11.466	0.00192706	-10.7849	0.00232575	-8.08143	0.0103672	4.99893	0.36543	-8.35509	0.0750756	-8.22787	0.0761889	2.71412	0.554989
MA1739.2	BHLH122	bHLH	-0.124644	0.97649	-11.466	0.00192706	-10.7849	0.00232575	-8.08143	0.0103672	4.99893	0.36543	-8.35509	0.0750756	-8.22787	0.0761889	2.71412	0.554989
MA0958.1	BHLH13	bHLH	-2.43876	0.339297	3.96513	0.116863	-0.040568	0.987582	-4.86368	0.0323766	-0.936489	0.835562	8.27261	0.0152839	4.68979	0.158701	-4.62268	0.123716
MA1358.2	bHLH130	bHLH	3.12578	0.557848	-15.4415	0.00240582	-15.3661	0.00178921	-9.80382	0.0222312	9.05111	0.245972	-9.12485	0.162017	-10.1244	0.117314	6.99335	0.238176
MA1361.2	bHLH18	bHLH	5.71813	0.0280293	6.99861	0.0124772	-3.44278	0.19884	-1.30025	0.606314	2.30376	0.476218	8.63268	0.00278247	4.55743	0.0923639	-2.26785	0.377845
MA0957.1	BHLH3	bHLH	-1.40707	0.613673	4.59708	0.0571638	1.93819	0.421292	-1.00061	0.650977	-1.74813	0.601094	11.3029	0.000193813	8.21153	0.00262581	-0.769574	0.789401
MA0962.2	bHLH34	bHLH	-2.69917	0.225756	0.36888	0.884651	-5.45308	0.0156173	-4.87149	0.0178269	0.351818	0.918662	3.61748	0.176349	-0.225138	0.954431	-1.87208	0.465819
MA1740.2	BHLH49	bHLH	-1.18567	0.659541	6.40288	0.00799187	-1.649	0.48043	-5.75766	0.00680079	0.186996	0.960176	7.09678	0.0137401	3.12449	0.281359	-4.50249	0.0739789
MA1364.2	BHLH72	bHLH	-4.1497	0.0525647	5.31721	0.0201781	1.32564	0.579686	-7.08153	0.00117534	-2.4306	0.576069	8.1104	0.0228277	5.26546	0.134338	-8.61287	0.0102457
MA1362.2	bHLH77	bHLH	-4.22389	0.13566	-0.230001	0.935536	-11.7352	0.000219808	-11.6436	7.96414e-05	0.948175	0.862893	0.71741	0.886274	-3.60396	0.393071	-13.4129	0.000600481
MA0963.1	bHLH78	bHLH	-5.24263	0.00140228	-6.50304	0.000425212	-8.56533	8.17547e-06	-1.81072	0.22506	-0.483699	0.835562	0.777385	0.69783	-0.670291	0.777783	-1.45725	0.367358
MA1357.2	bHLH80	bHLH	3.33115	0.544557	-16.6826	0.00178156	-16.8023	0.00110137	-8.95443	0.0431156	9.12985	0.252457	-8.89805	0.191197	-9.90137	0.146158	8.2614	0.181147
MA0964.3	BIM1	bHLH	-2.05864	0.41174	0.951607	0.722675	-10.3251	9.21459e-05	-9.24359	0.000121896	2.24885	0.607242	3.76611	0.308597	-1.61507	0.736717	-7.98336	0.017236
MA0580.1	DYT1	bHLH	2.74754	0.0340865	7.09561	2.76809e-05	-1.38713	0.298517	-2.09811	0.0858163	-0.254576	0.905399	6.03332	0.000540637	3.40814	0.0332755	-2.07445	0.155409
MA2649.1	GLYMA-08G271900	bHLH	-7.83741	0.00551763	-7.362	0.0139275	-18.8964	1.03801e-06	-19.2136	2.30204e-07	2.35184	0.694793	-7.12409	0.148365	-12.5516	0.00926323	-20.2038	7.96498e-05
MA1025.2	HBI1	bHLH	-1.18567	0.659541	6.40288	0.00799187	-1.649	0.48043	-5.75766	0.00680079	0.186996	0.960176	7.09678	0.0137401	3.12449	0.281359	-4.50249	0.0739789
MA2736.1	la3	bHLH	2.54485	0.304437	9.95105	0.000320878	-0.60178	0.833942	-4.52036	0.0417322	-0.32834	0.940083	11.0903	0.00115421	6.61961	0.0371714	-4.5868	0.111331
MA1363.1	LRL2	bHLH	-3.07953	0.264926	1.25144	0.682716	-3.92023	0.150885	-4.59545	0.0663195	-0.0430293	0.992578	6.89743	0.035634	3.04471	0.381622	-4.37988	0.13568
MA0566.2	MYC2	bHLH	1.0244	0.696371	10.0436	0.000151491	-0.724107	0.776182	-3.47503	0.0843847	-0.271232	0.946917	12.1811	0.000407547	7.69528	0.0128203	-3.98148	0.162899
MA0569.2	MYC4	bHLH	-0.116241	0.964536	9.38449	0.000171158	2.80231	0.183864	-2.68882	0.166336	-1.17473	0.746467	10.9346	0.000483493	7.33067	0.00933479	-3.16773	0.22532
MA2350.1	OsFBH1	bHLH	-0.124644	0.97649	-11.466	0.00192706	-10.7849	0.00232575	-8.08143	0.0103672	4.99893	0.36543	-8.35509	0.0750756	-8.22787	0.0761889	2.71412	0.554989
MA2393.1	PHYPA_008731	bHLH	-4.39727	0.0444429	-5.58942	0.0170909	-12.7912	3.27967e-06	-7.34322	0.00102748	2.12638	0.589116	3.21574	0.325833	-1.87824	0.626849	-4.75991	0.0969285
MA1021.2	PHYPADRAFT_48267	bHLH	-4.39727	0.0444429	-5.58942	0.0170909	-12.7912	3.27967e-06	-7.34322	0.00102748	2.12638	0.589116	3.21574	0.325833	-1.87824	0.626849	-4.75991	0.0969285
MA0560.2	PIF3	bHLH	-8.07982	0.00106359	0.723467	0.797327	-6.95093	0.00562034	-15.2348	2.68939e-07	-0.352077	0.954895	-2.04153	0.699764	-5.27649	0.260187	-19.2061	6.1598e-05
MA0561.1	PIF4	bHLH	-7.7252	0.000740298	3.21428	0.162602	-2.14604	0.339058	-11.7006	2.28268e-06	-0.798339	0.886202	0.831284	0.875152	-0.35263	0.953888	-15.5135	0.000149286
MA0562.1	PIF5	bHLH	-7.6427	0.000969596	2.21552	0.352421	-7.06561	0.00300918	-14.6947	2.56961e-07	0.188143	0.977207	-3.19109	0.481046	-7.23283	0.0802366	-17.9431	4.82789e-05
MA2057.1	PK01630.1	bHLH	-3.08674	0.152028	3.14912	0.162602	-0.452909	0.862875	-4.41794	0.0280605	-0.162709	0.964579	6.38767	0.0174979	3.19438	0.243113	-4.7226	0.0471202
MA2406.1	PK03576.1	bHLH	-1.18567	0.659541	6.40288	0.00799187	-1.649	0.48043	-5.75766	0.00680079	0.186996	0.960176	7.09678	0.0137401	3.12449	0.281359	-4.50249	0.0739789
MA2060.1	PK05451.1	bHLH	-1.15526	0.680847	6.59101	0.00863145	-1.83269	0.450981	-5.78722	0.00919655	0.271505	0.946917	7.47391	0.013067	3.37881	0.265009	-4.61394	0.0798624
MA2061.1	PK06517.1	bHLH	-1.18567	0.659541	6.40288	0.00799187	-1.649	0.48043	-5.75766	0.00680079	0.186996	0.960176	7.09678	0.0137401	3.12449	0.281359	-4.50249	0.0739789
MA2064.1	PK07858.1	bHLH	-0.116241	0.964536	9.38449	0.000171158	2.80231	0.183864	-2.68882	0.166336	-1.17473	0.746467	10.9346	0.000483493	7.33067	0.00933479	-3.16773	0.22532
MA2067.1	PK09702.1	bHLH	-1.15526	0.680847	6.59101	0.00863145	-1.83269	0.450981	-5.78722	0.00919655	0.271505	0.946917	7.47391	0.013067	3.37881	0.265009	-4.61394	0.0798624
MA2071.1	PK15505.1	bHLH	-0.140219	0.96069	9.69831	0.00017073	2.64658	0.219753	-2.71342	0.17115	-1.05265	0.782751	11.2451	0.000447144	7.56717	0.00895489	-3.24374	0.223875
MA2076.1	PK18401.1	bHLH	-0.88879	0.655252	2.77692	0.103688	0.195079	0.926685	-2.81174	0.064465	-0.507402	0.8731	8.0094	0.00106989	5.27621	0.0188654	-1.02334	0.666396
MA2077.1	PK18474.1	bHLH	-0.116241	0.964536	9.38449	0.000171158	2.80231	0.183864	-2.68882	0.166336	-1.17473	0.746467	10.9346	0.000483493	7.33067	0.00933479	-3.16773	0.22532
MA2735.1	SlbHLH014	bHLH	-0.453675	0.878525	11.0244	0.000171158	10.368	0.000159852	-0.0442627	0.985941	-2.72913	0.478613	15.2937	8.12602e-05	11.7374	0.000605235	-1.13627	0.74442
MA1061.2	SPT	bHLH	-1.83978	0.511155	3.04218	0.244378	0.216379	0.942566	-1.59982	0.506442	0.0672872	0.989285	8.26858	0.0121192	4.51113	0.158701	-0.992727	0.768079
MA1411.2	TSAR1	bHLH	-4.28596	0.0820975	-3.08719	0.239416	-10.4554	0.000175401	-7.51895	0.00221758	2.17982	0.600861	-1.80334	0.636029	-4.50186	0.183374	-6.41388	0.0355289
MA1412.2	TSAR2	bHLH	-2.46878	0.361637	-1.54359	0.586022	-7.99726	0.00323114	-6.11876	0.0116659	2.74295	0.468464	1.23748	0.741447	-2.97097	0.381622	-3.6144	0.212707
MA1074.2	UNE10	bHLH	-2.07164	0.396613	1.06839	0.680364	-10.1227	9.10609e-05	-9.11563	0.000109227	2.25784	0.603747	3.6717	0.317216	-1.58895	0.73887	-7.96265	0.0164199
MA1834.2	Zm00001d034298	bHLH	-0.868567	0.680847	3.89656	0.032701	3.45608	0.0500337	0.549013	0.744058	-0.685027	0.797678	8.1419	0.00025238	5.67852	0.00492485	-0.960957	0.637267
MA2505.1	bZIP59	bZIP	-4.84939	0.0270576	1.77045	0.463395	3.27599	0.144061	-1.62805	0.448008	-2.70995	0.344937	-1.22112	0.661436	0.228961	0.953471	-0.0165026	0.995362
MA2384.1	estExt_Genewise1.C_2060077	bZIP	-0.956639	0.727256	3.30638	0.157428	4.61153	0.0407014	2.66186	0.203137	-1.43227	0.653992	8.32755	0.00267096	7.238	0.00592707	2.88977	0.22532
MA2389.1	GBF1	bZIP	0.851827	0.768069	9.74607	0.000272014	14.5672	1.37179e-06	5.5871	0.0102771	-2.96538	0.464083	15.2611	0.000111959	14.8539	9.66993e-05	4.71369	0.123716
MA2661.1	GLYMA-03G081700	bZIP	-1.53764	0.621781	8.41371	0.00350285	12.8734	2.31248e-05	3.42384	0.159593	-3.15452	0.43984	15.4171	0.000111959	13.3259	0.000284136	2.74084	0.396819
MA1811.3	GLYMA-13G317000	bZIP	-2.96013	0.210376	8.24896	0.00178156	14.6317	1.39403e-06	4.73575	0.0303806	-4.10299	0.291092	13.694	0.000253639	13.9718	0.000157407	1.73966	0.608947
MA2390.1	GLYMA19G26560	bZIP	-1.53323	0.442334	-0.669247	0.754175	-0.926696	0.647372	-7.5156	7.85684e-05	-3.83089	0.187576	-3.93238	0.0420802	-1.80312	0.381279	-6.26997	0.000910974
MA2401.1	Os05g0437700	bZIP	1.47443	0.486815	10.2568	2.76809e-05	7.65156	0.000293228	0.916832	0.614098	-1.2771	0.694419	13.2703	4.56755e-05	10.1306	0.000284136	-0.881909	0.749346
MA1822.2	Zm00001d018571	bZIP	1.01643	0.304437	3.77711	0.000537593	0.234886	0.836878	1.25263	0.160858	1.98007	0.244104	5.60702	0.000196336	1.94318	0.147937	-1.543	0.207868
MA0570.3	ABF1	bZIP A	-0.191401	0.958222	10.9639	0.000314723	14.9553	3.35292e-06	3.89248	0.11064	-2.35219	0.603399	19.0809	4.56755e-05	17.2516	6.93059e-05	3.35696	0.330335
MA0941.2	ABF2	bZIP A	-0.116241	0.964536	9.38449	0.000171158	2.80231	0.183864	-2.68882	0.166336	-1.17473	0.746467	10.9346	0.000483493	7.33067	0.00933479	-3.16773	0.22532
MA0930.3	ABF3	bZIP A	0.765853	0.8066	10.4494	0.000274618	14.7937	1.83775e-06	6.08748	0.00931572	-2.87017	0.472406	15.7507	8.12602e-05	15.3869	8.34573e-05	5.29379	0.0796946
MA1659.2	ABF4	bZIP A	-2.48045	0.263182	4.01716	0.0770108	6.3801	0.00512111	1.53132	0.46314	-2.50117	0.478382	9.28704	0.00330649	8.0404	0.00719729	0.407925	0.899714
MA0931.2	ABI5	bZIP A	-0.383417	0.898596	10.9265	0.000171158	11.1479	5.41746e-05	2.73447	0.223912	-1.94144	0.613184	15.8685	4.56755e-05	12.485	0.000267132	0.975457	0.768582
MA1338.3	DPBF3	bZIP A	0.293101	0.930787	11.1242	0.000204486	16.4714	1.14909e-06	4.92271	0.035874	-2.8125	0.483615	17.4668	4.56755e-05	17.0132	3.43324e-05	2.64049	0.41216
MA1808.3	GLYMA-06G314400	bZIP A	0.0463242	0.990903	11.8406	0.000240174	17.168	1.39403e-06	3.95248	0.121623	-2.20275	0.573905	19.3987	1.32057e-05	17.5258	2.08433e-05	0.58517	0.867929
MA2662.1	GLYMA-13G153200	bZIP A	-2.90838	0.145354	-1.78984	0.403306	2.19626	0.278013	4.06391	0.0294894	-1.61967	0.52541	6.13041	0.00528453	6.36223	0.00293487	5.9312	0.00399805
MA1033.1	OJ1058_F05.8	bZIP A	1.47443	0.486815	10.2568	2.76809e-05	7.65156	0.000293228	0.916832	0.614098	-1.2771	0.694419	13.2703	4.56755e-05	10.1306	0.000284136	-0.881909	0.749346
MA2422.1	OsbZIP42	bZIP A	-1.80201	0.41174	1.65909	0.454207	4.36775	0.034371	3.85786	0.0416434	-2.87041	0.383103	6.22209	0.0279681	6.54847	0.0175653	6.09396	0.0197031
MA2423.1	OsbZIP69	bZIP A	-4.0779	0.0601585	1.96442	0.408193	4.82754	0.0316435	1.17787	0.574875	-1.96107	0.572346	6.55401	0.0210515	6.1179	0.0280778	2.2606	0.392698
MA2424.1	OsbZIP77	bZIP A	-3.73682	0.0947038	-0.289766	0.91481	2.6738	0.241332	3.55264	0.091411	-1.01423	0.746467	6.65478	0.00911868	5.87175	0.0157207	5.89363	0.0118904
MA2075.1	PK18009.1	bZIP A	1.07235	0.617054	9.1278	4.89257e-05	6.43008	0.000915229	-0.31396	0.85875	-1.50869	0.641176	11.2403	0.000193813	8.4298	0.00204092	-1.80432	0.483484
MA2087.1	PK24205.1	bZIP A	0.453161	0.872659	9.43729	0.000469704	8.46907	0.000886988	1.37301	0.548005	-2.29267	0.57392	14.566	0.000118386	11.2063	0.00100824	1.36517	0.695222
MA2407.1	PK24978.1	bZIP A	1.85266	0.318496	10.228	2.20608e-05	8.22587	5.62563e-05	2.13401	0.201812	-1.80905	0.597736	13.7878	4.56755e-05	10.8973	0.000267132	1.02054	0.725727
MA1344.2	BZIP28	bZIP B	0.0544143	0.989736	7.97181	0.00178156	12.0626	9.20707e-06	4.48059	0.0345766	-2.79537	0.444036	13.1563	0.000166653	11.4571	0.000411063	3.67132	0.189313
MA1745.2	BZIP63	bZIP C	0.165757	0.949392	4.221	0.0257798	4.41637	0.0176693	1.95191	0.250031	-1.30628	0.627744	7.67742	0.0011191	5.78618	0.00809536	2.95584	0.136582
MA1417.2	O2	bZIP C	-3.79014	0.0505357	-3.40314	0.0990598	-1.93968	0.33665	0.471719	0.804341	-0.328801	0.918662	2.78084	0.276305	1.74303	0.542818	3.89633	0.0801874
MA2066.1	PK09021.1	bZIP D	-0.273825	0.885276	-4.48567	0.00762248	-3.88439	0.0144217	3.41773	0.0178659	-0.842183	0.640838	2.81256	0.0586349	1.25465	0.437213	7.02366	1.50575e-05
MA2072.1	PK16335.1	bZIP D	-4.0689	0.082509	-0.570705	0.834906	-2.11105	0.387991	-4.27226	0.0513589	-2.65402	0.512926	-8.04336	0.0188305	-6.59928	0.0501956	-0.624608	0.867929
MA1835.2	TFLG2-Zm00001d042777	bZIP D	0.536782	0.66134	2.98662	0.00694909	-0.604996	0.585423	1.30899	0.166336	2.35693	0.219637	6.24887	9.69134e-05	2.11711	0.117314	-0.902021	0.489811
MA0588.2	TGA1	bZIP D	-0.391616	0.852983	-4.79744	0.00842814	-2.70332	0.110496	3.57604	0.0234007	-1.60866	0.463178	1.21023	0.548078	0.58235	0.83333	9.01309	8.58578e-06
MA1346.2	TGA10	bZIP D	-0.502455	0.81122	-4.81559	0.00775346	-2.39265	0.153882	4.44469	0.00571921	-1.85763	0.422445	1.58253	0.447149	1.1399	0.628631	9.04072	1.76708e-05
MA0129.1	TGA1A	bZIP D	0.0994635	0.958226	-5.35044	0.000693878	-5.54734	0.000296934	2.39385	0.0621935	-0.317731	0.839149	1.89553	0.108736	0.646846	0.662955	4.44922	0.000177602
MA1068.3	TGA2	bZIP D	0.494251	0.799502	-4.56402	0.00688053	-2.79036	0.0718431	2.93634	0.0411523	-1.88988	0.446349	2.53303	0.232712	-0.19034	0.953888	6.63385	0.00123613
MA1336.2	TGA3	bZIP D	0.378271	0.839774	-5.07338	0.00192706	-3.1334	0.0350417	3.63835	0.00922285	-2.31681	0.35393	1.44914	0.533496	0.690869	0.82811	8.21555	0.000149286
MA1335.1	TGA4	bZIP D	-4.15369	0.0157471	-8.55052	7.53669e-05	-4.06428	0.0218783	3.12915	0.052526	-2.30746	0.371851	0.356435	0.889683	0.100483	0.975511	8.36639	0.000180621
MA1047.3	TGA5	bZIP D	0.388879	0.824756	-3.69428	0.0122256	-2.54905	0.0680943	3.92371	0.00374582	-1.60437	0.463178	2.43277	0.184109	0.731566	0.772995	7.94724	4.47783e-05
MA1069.3	TGA6	bZIP D	-3.05618	0.0227196	-6.56747	9.17653e-05	-4.44963	0.00215805	1.81645	0.151427	-1.71591	0.397197	0.626363	0.756027	-0.350623	0.900522	3.47935	0.0272845
MA1070.3	TGA7	bZIP D	0.761443	0.638491	-3.64269	0.0108232	-1.97047	0.14702	3.32276	0.00931572	-2.22578	0.317508	2.85109	0.135216	0.62437	0.82811	6.77366	0.000375294
MA1348.1	TGA9	bZIP D	-0.420784	0.82561	-5.33515	0.00178156	-3.05537	0.0462186	3.80884	0.00878974	-1.58092	0.480117	1.73906	0.386047	1.35853	0.534408	8.68605	2.44767e-05
MA2409.1	ZmbZIP25	bZIP D	-2.86076	0.0370477	-3.60038	0.0147908	-0.98767	0.50731	3.88108	0.00429819	-1.57726	0.573905	-1.10268	0.676027	-0.673582	0.840519	6.71974	0.00247878
MA2413.1	ZmbZIP96	bZIP D	-1.3119	0.646473	8.96341	0.000859495	12.2389	1.30892e-05	2.61157	0.238743	-2.91259	0.432114	14.4413	8.12602e-05	12.3791	0.000233284	2.30165	0.433649
MA1349.2	BZIP16	bZIP G	-1.61887	0.578292	8.00998	0.00342941	13.1169	8.69134e-06	4.50009	0.0492791	-3.54352	0.36543	13.0508	0.000345163	12.6007	0.000339264	2.45682	0.433692
MA0968.3	BZIP68	bZIP G	-0.811301	0.799502	9.02844	0.0014954	14.4277	3.27967e-06	4.75136	0.0421494	-3.54011	0.344937	14.6683	9.69134e-05	14.0728	9.66993e-05	3.23685	0.271438
MA0128.1	EmBP-1	bZIP G	-0.335006	0.890978	4.61628	0.0239919	3.39485	0.0832869	-0.584152	0.758293	-1.2442	0.706145	7.59515	0.00626941	5.78776	0.0297794	-0.97525	0.730635
MA1672.2	GBF2	bZIP G	-2.80846	0.242713	6.35491	0.0112811	9.67504	0.00023758	1.93378	0.392924	-3.43875	0.378107	13.5176	0.00025238	11.3187	0.000988117	2.18171	0.494623
MA1351.3	GBF3	bZIP G	-0.571152	0.839774	6.42897	0.00762248	10.4802	3.92793e-05	3.89116	0.0579517	-1.88882	0.603399	12.9626	0.000118261	11.4078	0.000284136	2.58826	0.344729
MA2086.1	PK23964.1	bZIP G	-1.14194	0.637516	5.30097	0.0127508	8.48589	0.000165445	2.47572	0.186997	-2.50924	0.429576	9.61507	0.000756896	8.55132	0.00158498	1.94116	0.441117
MA0551.2	HY5	bZIP H	0.731425	0.81122	10.5444	0.000226341	16.1064	1.03801e-06	4.72003	0.035585	-2.53153	0.483615	16.8635	4.56755e-05	15.6164	3.43324e-05	1.8758	0.531149
MA1425.2	HYH	bZIP H	-2.29297	0.249951	-0.454736	0.840784	-5.78491	0.00476888	-3.42471	0.0584855	-0.0829235	0.979796	2.92916	0.216567	0.34463	0.933613	-0.731564	0.768014
MA1742.2	BIZP18	bZIP I	-3.85727	0.087287	1.02906	0.691908	0.427419	0.88117	-4.08682	0.0532253	-1.84871	0.623646	-4.66426	0.133359	-3.49295	0.276266	-4.22651	0.128821
MA1744.2	BZIP30	bZIP I	-3.82092	0.116789	0.845139	0.765766	1.49702	0.576526	-3.1091	0.175193	-2.24569	0.558315	-4.13359	0.184868	-2.72133	0.415677	-2.22146	0.45511
MA1343.2	BZIP52	bZIP I	-3.51678	0.0702393	-0.483944	0.83205	-2.42669	0.22324	-4.14059	0.0247656	-1.45229	0.694793	-5.2512	0.0859865	-4.34174	0.152221	-4.01561	0.142325
MA1746.1	BZIP69	bZIP I	-3.23576	0.17598	1.28605	0.630714	1.78235	0.48043	-1.92726	0.400682	-2.41459	0.464083	-3.03852	0.286472	-2.06545	0.512362	-1.16604	0.690482
MA2055.1	PK00315.1	bZIP I	-5.23453	0.0101233	-1.65688	0.458665	-0.263162	0.922186	-3.08117	0.106863	-2.49495	0.463178	-6.03319	0.035634	-2.84564	0.347785	-0.755654	0.802358
MA2091.1	PK27109.1	bZIP I	-5.89805	0.0101162	-2.08953	0.400187	-3.33184	0.153882	-4.72328	0.0287631	-3.14564	0.441306	-6.9479	0.0446445	-6.09477	0.0750379	-1.75185	0.612983
MA1803.2	VIP1	bZIP I	-4.2763	0.08866	0.499653	0.862588	-1.4313	0.610599	-6.34745	0.00884927	-2.28488	0.609056	-7.16628	0.0513655	-6.40077	0.0784126	-3.87822	0.246593
MA0967.1	BZIP60	bZIP K	-0.0522006	0.971677	-3.46024	0.00591045	-2.66808	0.0223448	3.12446	0.00496795	-1.57775	0.397197	1.71581	0.289336	-0.0559769	0.980877	6.12498	0.000148112
MA1334.2	BZIP11	bZIP S	-3.99351	0.0494444	-0.566393	0.809613	2.11585	0.317273	1.50178	0.452228	-1.39508	0.627453	4.29732	0.0683373	4.04797	0.0820166	3.23894	0.125913
MA1743.2	BZIP2	bZIP S	-1.62638	0.490771	4.49492	0.0425994	8.46439	0.000315047	2.44304	0.220635	-2.77652	0.439102	9.06501	0.00404122	8.3687	0.00557759	1.35025	0.664185
MA1340.2	BZIP3	bZIP S	-0.93182	0.707096	4.05783	0.0563274	7.27643	0.000946234	3.15676	0.0956807	-2.11177	0.512926	8.45369	0.00283849	8.18369	0.00262581	2.94477	0.22532
MA2626.1	bzip40	bZIP S	-4.9936	0.0230006	-1.16592	0.639143	-0.0377295	0.987582	0.79592	0.704274	-0.721654	0.835562	6.12123	0.0179977	4.8167	0.0601011	2.98198	0.197683
MA1350.1	BZIP42	bZIP S	-2.99584	0.0659558	-0.578187	0.76442	2.07271	0.219056	2.45744	0.11064	-1.63208	0.397197	3.74723	0.0230479	3.52771	0.0297709	4.12115	0.00834306
MA1339.1	BZIP43	bZIP S	-3.69478	0.0348501	-0.204154	0.919125	0.933443	0.639245	0.430076	0.804341	-0.558626	0.804427	3.74896	0.0293633	2.86278	0.0897877	1.54217	0.33229
MA1337.2	BZIP44	bZIP S	-4.10939	0.0317557	0.157968	0.935536	3.99161	0.0411552	2.43187	0.179931	-1.90986	0.446349	6.26769	0.00464585	5.58132	0.00795797	4.552	0.0205837
MA1345.2	BZIP48	bZIP S	-3.33331	0.0525586	-0.819489	0.680364	2.74399	0.119851	3.07815	0.0589691	-1.14737	0.628626	5.50133	0.00682793	5.26113	0.00736143	4.77166	0.0106868
MA1341.2	BZIP53	bZIP S	-3.38963	0.0926296	-0.725359	0.758489	2.16658	0.295346	1.89897	0.32492	-2.07582	0.452921	3.68765	0.115358	3.77668	0.103021	3.91002	0.061313
MA2627.1	bzip9	bZIP S	-2.76408	0.160901	-3.38729	0.0994308	-0.913685	0.679948	4.52945	0.0147494	-1.67073	0.397197	4.64916	0.00706401	4.29646	0.00910125	6.84094	8.62048e-05
MA0096.1	bZIP910	bZIP S	-3.23352	0.0125621	-4.20602	0.0036184	-3.27716	0.0149437	0.324549	0.798994	-1.03174	0.571183	0.227305	0.893579	-0.149517	0.953471	4.2112	0.00327422
MA0097.1	bZIP911	bZIP S	-4.47553	0.00527314	-4.57312	0.00842814	-1.40491	0.400211	1.44684	0.343377	-1.00088	0.641161	2.05688	0.253743	2.77097	0.115434	2.7222	0.0878543
MA2092.1	PK27149.1	bZIP S	0.39976	0.839774	2.70441	0.095778	2.50883	0.10728	2.48751	0.0843847	-0.282774	0.895532	5.75421	0.0010331	5.88667	0.000592372	3.2488	0.0308564
MA2730.1	Solyc01g079480	bZIP S	-1.14179	0.704959	8.61474	0.00178156	12.3828	1.94416e-05	4.36657	0.0564658	-3.81492	0.344937	14.607	0.000169736	12.5876	0.000482035	4.32968	0.163689
MA2752.1	TaOBF1b	bZIP S	-5.05869	0.00755896	-3.1527	0.11197	-0.978991	0.64382	1.68229	0.353301	-2.31786	0.383103	1.98524	0.406705	1.0729	0.716387	5.09174	0.0161484
MA2410.1	ZmbZIP54	bZIP S	-0.530459	0.758314	-4.46453	0.00259535	-3.15477	0.0210794	3.32098	0.00922285	-1.65075	0.422445	1.61556	0.3709	0.0385735	0.98222	6.59502	0.000168819
MA2411.1	ZmbZIP57	bZIP S	-3.68975	0.0095638	-7.16192	6.057e-05	-4.99294	0.00121887	1.8192	0.174515	-2.74743	0.278648	-1.61358	0.499872	-1.4245	0.587811	4.76493	0.0198095
MA2412.1	ZmbZIP72	bZIP S	-3.29064	0.0214383	-3.9315	0.0107798	-1.55362	0.290334	4.3295	0.00237824	-2.05971	0.397197	-0.0882104	0.979827	-0.104082	0.972639	6.4595	0.00135393
MA1381.2	AT3G46070	C2H2	-3.34704	0.00132953	0.11993	0.917912	0.12725	0.922595	-4.02135	0.000125665	-3.00681	0.219637	-0.402367	0.856546	-1.34376	0.483483	0.223592	0.902723
MA2372.1	AZF1	C2H2	-8.27252	1.34894e-06	-7.75241	2.76809e-05	-8.49115	2.07873e-06	-5.41339	0.000216271	-5.30227	0.244104	-1.36967	0.756027	-4.64789	0.228606	0.785737	0.847799
MA1416.1	RAMOSA1	C2H2	-2.16122	0.352939	4.92685	0.032701	4.87999	0.0301528	-9.16805	6.96996e-05	-1.82057	0.627789	-2.70344	0.411429	-5.51651	0.0750379	-3.71059	0.189313
MA1405.2	SIZF2	C2H2	-5.36775	7.76023e-05	-1.63284	0.212502	-2.15673	0.0830145	-3.27	0.00643952	-2.44473	0.244104	-1.56998	0.357594	-2.98146	0.0712077	0.789164	0.637267
MA2367.1	WIP5	C2H2	-0.407901	0.769736	0.476879	0.711044	-0.162853	0.913005	-1.28891	0.221708	-2.76832	0.219637	-1.92982	0.252251	-2.66199	0.106366	-0.227061	0.899668
MA1372.2	ZAT10	C2H2	-2.37672	0.0993027	-4.92007	0.00235086	-8.67908	2.03265e-06	-5.04209	0.00061207	0.000289045	0.999887	2.8496	0.338394	-3.81731	0.18833	-0.331275	0.91573
MA2052.2	ZAT6	C2H2	-2.52189	0.0754711	-0.151002	0.92185	1.70507	0.24071	4.32595	0.00226926	-0.760977	0.640056	1.93183	0.149729	3.45163	0.00895489	1.95661	0.104313
MA2388.1	GATA1	C4-GATA-related	1.48521	0.225756	0.12088	0.925215	-0.599421	0.654554	-1.1505	0.31624	1.2842	0.281271	-1.42254	0.169861	-1.67647	0.104222	0.0847878	0.943845
MA1013.1	GATA10	C4-GATA-related	-1.36905	0.352746	-2.63369	0.0720294	-2.76092	0.0501776	-2.36343	0.0681611	1.23167	0.371851	-0.944671	0.455809	-1.79854	0.12412	-1.34211	0.211456
MA1014.1	GATA11	C4-GATA-related	-0.598862	0.763383	-1.56824	0.347558	-1.404	0.386684	-0.0111343	0.995037	1.86551	0.255722	-2.1876	0.121031	-2.81453	0.0447591	-1.03838	0.436337
MA1325.2	GATA14	C4-GATA-related	0.429522	0.768817	-2.1049	0.0867391	-2.8631	0.01787	-2.14593	0.0497792	1.25591	0.394291	-2.13373	0.0883238	-3.16374	0.00933479	-0.713579	0.56029
MA1323.2	GATA19	C4-GATA-related	-1.15355	0.251687	-0.560392	0.611254	0.207896	0.862875	-2.03251	0.0270376	0.753548	0.473892	-0.489716	0.625924	-0.526747	0.626849	-0.219234	0.81827
MA1324.1	GATA20	C4-GATA-related	-1.61375	0.15186	-0.644425	0.608881	0.394413	0.765942	-2.33994	0.0262603	0.0960174	0.946917	-0.172452	0.890597	-1.15474	0.303656	-1.49725	0.123716
MA1396.2	GATA6	C4-GATA-related	-1.96201	0.127833	-3.37546	0.013934	-3.21012	0.0159695	-2.99776	0.0143771	1.08592	0.433093	-3.02504	0.0112822	-3.5508	0.00252366	-0.905461	0.405545
MA1197.2	CAMTA1	CAMTA	6.74918	0.0112131	11.5553	0.000251831	11.5167	0.000143195	7.96826	0.00255458	1.02212	0.804427	8.28166	0.010263	7.99106	0.00926323	7.08924	0.0154411
MA0969.2	CAMTA2	CAMTA	5.68459	0.0125621	6.57317	0.00837927	5.37811	0.0218783	7.54651	0.00104735	2.85672	0.323982	6.13076	0.0152839	4.59389	0.065128	4.57712	0.0406631
MA0970.2	CAMTA3	CAMTA	5.68459	0.0125621	6.57317	0.00837927	5.37811	0.0218783	7.54651	0.00104735	2.85672	0.323982	6.13076	0.0152839	4.59389	0.065128	4.57712	0.0406631
MA2376.1	CAMTA5	CAMTA	3.32742	0.167243	5.57573	0.0266018	6.53689	0.0088696	7.46923	0.00178875	2.19298	0.344937	9.76288	4.77626e-05	8.70872	9.66993e-05	5.44966	0.00438653
MA2753.1	cpp8	CPP	-1.453	0.194542	-2.82016	0.0164304	-3.04322	0.00858887	-1.26688	0.223912	0.857432	0.56815	1.92191	0.115463	0.945193	0.487685	-1.9614	0.0712433
MA1379.1	SOL1	CPP	-7.35951	0.00440799	-13.274	4.80012e-05	-15.9471	1.62421e-06	-7.61405	0.00267848	1.30739	0.761368	5.78525	0.0881109	0.773695	0.887182	-5.18629	0.0871212
MA1162.1	TCX2	CPP	-2.62632	0.219052	-5.18546	0.018836	-7.33921	0.00122256	-2.94478	0.135311	3.18006	0.244104	4.76461	0.035634	1.3536	0.619871	-2.63588	0.197683
MA1682.2	TCX3	CPP	-1.4682	0.167305	-2.26331	0.0418714	-3.21804	0.00421802	-2.02539	0.0411523	1.63728	0.2814	1.46227	0.284531	0.434269	0.82811	-1.90121	0.112394
MA2479.1	TCX5	CPP	0.835164	0.399186	-1.73782	0.0720294	-2.74128	0.00472078	0.63448	0.474478	2.0391	0.244104	-0.0776724	0.972265	-1.28462	0.399512	0.119376	0.943532
MA1380.1	TCX6	CPP	-7.64582	0.00398486	-13.5014	4.89257e-05	-15.5472	2.4978e-06	-7.2922	0.00455301	0.857932	0.839149	5.22026	0.102076	-0.0771246	0.98121	-5.66362	0.0467888
MA1161.1	TSO1	CPP	-5.80891	0.025983	-12.1501	0.000165361	-15.0678	3.35292e-06	-6.5379	0.00930607	2.30739	0.554678	5.31011	0.0945457	0.249041	0.956798	-4.58116	0.107303
MA0974.3	CDF3	DOF	0.919839	0.679732	1.31025	0.51476	-2.28593	0.220842	-3.63275	0.0335835	-0.509384	0.753097	-3.57527	0.00665641	-4.18479	0.0013336	-2.64559	0.0242517
MA1268.2	CDF5	DOF	-1.33175	0.44887	2.29639	0.172778	-0.14566	0.941632	-3.84307	0.0117083	-0.504307	0.830384	-1.59869	0.378711	-2.57849	0.134338	-1.92886	0.220493
MA2756.1	dfo23	DOF	2.12044	0.310579	4.45945	0.0336519	2.58402	0.206985	-1.90388	0.319337	-1.46664	0.603399	-3.87983	0.0939701	-4.94614	0.0297794	-2.8144	0.177465
MA1279.2	DOF1.5	DOF	0.87981	0.66958	4.1701	0.0193091	-0.234359	0.917499	-4.3402	0.00777457	0.372323	0.852566	-0.839602	0.610827	-3.32445	0.0206916	-2.42011	0.0648175
MA1275.2	DOF1.6	DOF	2.33546	0.182991	3.59839	0.048533	-1.81972	0.306796	-6.89001	0.000135354	-0.164536	0.91941	-2.85582	0.0272165	-5.70008	9.66993e-05	-5.38847	6.20005e-05
MA1277.2	DOF1.7	DOF	1.08533	0.589175	4.04697	0.0215821	-0.277139	0.897442	-3.33071	0.0336957	1.49488	0.414976	-0.0613024	0.979829	-2.69052	0.0777678	-2.59194	0.0609785
MA0977.1	DOF2.5	DOF	-0.422096	0.851254	0.967325	0.62885	-2.25736	0.215196	-3.59773	0.0310846	-0.051464	0.979796	-3.88522	0.00626941	-4.60223	0.00107384	-2.70642	0.0313858
MA2604.1	dof22	DOF	3.35974	0.0347298	0.634858	0.733642	-1.71258	0.297288	0.26583	0.866519	0.17146	0.945228	-3.17838	0.0750756	-2.0027	0.277534	0.40836	0.830148
MA1270.2	DOF3.2	DOF	0.597598	0.760365	2.38067	0.133074	-1.28702	0.415759	-3.34814	0.0185998	-0.493065	0.830384	-2.84229	0.0956691	-4.95793	0.00378846	-2.2562	0.139008
MA1278.2	DOF3.4	DOF	0.657708	0.81404	5.65009	0.0152565	1.54791	0.509555	-4.71238	0.0221658	-0.816411	0.733627	-2.45602	0.196296	-4.20417	0.0251117	-2.73864	0.109358
MA1274.1	DOF3.6	DOF	-2.3138	0.171051	1.09472	0.554832	-1.09352	0.546527	-4.9964	0.00266473	0.0966326	0.976095	-0.978891	0.661436	-2.93078	0.132987	-3.22237	0.0660692
MA1273.2	DOF4.2	DOF	2.40499	0.172229	2.20659	0.236436	-0.484553	0.816073	-2.4213	0.141167	0.588305	0.762344	-2.45569	0.111856	-4.9861	0.00143814	-1.43493	0.312268
MA1747.2	DOF4.3	DOF	-1.21173	0.416958	-1.01657	0.505662	-0.766764	0.614838	-1.17488	0.374482	-1.63203	0.278648	-3.38574	0.0116788	-1.73278	0.187586	-1.36281	0.251568
MA1269.2	DOF4.5	DOF	1.67275	0.230977	0.642523	0.680364	-0.867635	0.558523	-0.492248	0.704274	0.104571	0.93902	-2.61597	0.0112822	-2.38062	0.015617	-1.85856	0.0397238
MA2380.1	DOF4.7	DOF	1.02112	0.677052	1.54764	0.483391	-4.29393	0.0355504	-6.21197	0.00186609	-0.243375	0.918662	-3.69478	0.048819	-5.7669	0.00236629	-5.07744	0.00478863
MA1281.2	DOF5.1	DOF	0.486246	0.852479	5.16736	0.0180416	1.76096	0.415649	-4.67783	0.0165576	-0.0971732	0.976398	-1.34657	0.553234	-3.40193	0.0973498	-3.89116	0.0381338
MA1267.2	DOF5.8	DOF	0.711659	0.768502	5.53748	0.00837927	1.87714	0.34329	-3.90632	0.0309964	-0.537126	0.832492	-1.55437	0.438175	-3.16366	0.0865754	-3.68494	0.0310148
MA2708.1	SlDof4	DOF	-0.00298855	0.998658	1.95156	0.186806	-0.902334	0.552271	-3.92503	0.00429819	0.253956	0.895532	-2.32962	0.111856	-3.93077	0.00690796	-2.65381	0.042886
MA1823.2	Zm00001d027846	DOF	1.65747	0.304437	2.57002	0.11223	0.390471	0.833942	0.352456	0.814385	0.930291	0.589116	-1.02473	0.499872	-1.58738	0.272304	-1.6899	0.181623
MA1414.2	E2FA	E2F	-1.38839	0.214029	-0.485767	0.699672	0.411207	0.74981	-0.587969	0.574875	0.162897	0.911236	1.99677	0.0647499	0.456382	0.758794	-0.561112	0.604825
MA1749.1	E2FC	E2F	2.47844	0.203524	3.73293	0.0645569	3.5325	0.069204	-4.44957	0.0146	-0.577971	0.824913	-2.90566	0.135264	-1.14383	0.628631	-3.84556	0.0310148
MA1732.1	E2FD	E2F	4.54783	0.0394083	7.89015	0.00178156	8.82102	0.000376202	-2.54424	0.22506	-1.03535	0.627744	0.0623393	0.981566	1.63724	0.384819	-5.11712	0.00292351
MA1750.1	E2FE	E2F	4.54783	0.0394083	7.89015	0.00178156	8.82102	0.000376202	-2.54424	0.22506	-1.03535	0.627744	0.0623393	0.981566	1.63724	0.384819	-5.11712	0.00292351
MA2712.1	eil1	EIL	-3.74938	0.179423	-11.0707	0.00053362	-7.9585	0.00612488	5.78851	0.0264827	1.98574	0.563789	-0.834482	0.809442	-1.92251	0.548972	3.57509	0.155409
MA2717.1	eil2	EIL	0.902746	0.419301	-0.722852	0.525666	-0.184542	0.887575	1.18759	0.221631	-0.230193	0.862893	0.516948	0.631889	0.362693	0.786599	1.01425	0.242467
MA1751.2	EIL3	EIL	-1.85093	0.263118	-7.61074	0.000130256	-6.28203	0.000413453	0.379322	0.807824	0.0384566	0.989285	-3.02108	0.0992461	-3.02971	0.092735	0.0909004	0.960686
MA1813.2	EIL4	EIL	-0.953835	0.550826	-3.85426	0.00913106	-3.05876	0.0295826	1.28923	0.323874	-0.287608	0.899748	-2.0968	0.228365	-1.82748	0.307278	-0.133197	0.943845
MA2634.1	EIN3	EIL	-3.63793	0.205647	-11.6639	0.000397396	-8.51297	0.00461559	5.40726	0.0416434	2.63329	0.45786	-1.06156	0.762083	-1.08865	0.797625	3.75654	0.163689
MA2351.1	OsEIL3	EIL	-1.65669	0.272403	-7.45992	5.07933e-05	-6.97975	3.92793e-05	0.831006	0.560059	-0.204509	0.918662	-0.799899	0.656523	-1.97163	0.221518	1.08733	0.469607
MA2362.1	TEIL	EIL	-2.21543	0.289912	-7.85414	0.000693878	-7.80283	0.000461062	1.11084	0.569246	0.429391	0.849388	-1.4624	0.406705	-2.67751	0.105501	0.0919677	0.956978
MA0123.1	abi4	ERF/DREB	-0.197937	0.927651	-1.90291	0.267857	-0.0971798	0.95867	-2.77898	0.0635715	1.31356	0.508124	-0.27373	0.888883	-0.280459	0.920633	-2.22196	0.135489
MA1244.2	ABR1	ERF/DREB	-2.68485	0.242076	-0.182427	0.935536	6.58005	0.00533626	-1.1173	0.603268	-1.47993	0.682279	-3.33926	0.261117	1.4925	0.685764	0.222518	0.943845
MA0975.1	CRF2	ERF/DREB	0.566659	0.822802	0.428787	0.852856	7.11336	0.000906855	1.87551	0.317105	1.19056	0.755768	-2.58014	0.419515	3.55861	0.251543	1.32527	0.673044
MA0976.3	CRF4	ERF/DREB	-4.30651	0.012786	-5.17738	0.00683847	0.905034	0.64207	-0.418515	0.804341	0.570658	0.839149	-2.48841	0.234087	0.612794	0.840519	-0.330182	0.88497
MA1376.2	DEAR3	ERF/DREB	0.857815	0.590776	-3.50561	0.0133023	0.999074	0.48043	0.686051	0.59093	2.55103	0.393171	-4.94696	0.049832	-1.35188	0.671263	1.07648	0.685643
MA0971.2	DREB1A	ERF/DREB	0.499134	0.786392	-6.12843	0.000314723	-7.91382	7.3152e-06	-2.84369	0.0370174	3.01832	0.303791	-5.05726	0.0469243	-3.32707	0.192903	0.870521	0.746017
MA1669.2	DREB1B	ERF/DREB	-0.627627	0.76226	-7.00466	0.000230025	-7.70364	3.4991e-05	-2.71565	0.0684801	2.35405	0.344937	-4.32148	0.0438696	-3.21112	0.130152	1.40912	0.489811
MA1670.2	DREB1C	ERF/DREB	-0.538463	0.763383	-4.7223	0.00247728	-5.45388	0.000425244	-2.84377	0.0305103	1.89075	0.422445	-3.16664	0.111856	-1.68948	0.430247	0.656431	0.752456
MA1218.2	DREB1D	ERF/DREB	-0.546231	0.752206	-5.67358	0.000314723	-6.79369	1.97896e-05	-2.62844	0.0371772	2.49476	0.400614	-3.75978	0.135345	-2.9495	0.254763	0.427213	0.876906
MA0978.1	DREB1E	ERF/DREB	-2.14726	0.11181	-2.85719	0.0445949	-1.88497	0.171925	-0.000817842	0.999372	1.05396	0.627744	-1.38408	0.477399	0.0988908	0.97086	2.16351	0.184967
MA1748.2	DREB1F	ERF/DREB	-0.865364	0.53921	-3.67964	0.00625156	-2.24389	0.069204	-0.672154	0.569246	1.01966	0.464083	-2.88374	0.0157967	-0.0331627	0.98121	0.720629	0.526857
MA1032.2	DREB1G	ERF/DREB	-0.104863	0.959034	-6.72986	0.000176067	-8.04488	7.98466e-06	-3.93247	0.00653063	3.91348	0.179358	-4.17171	0.0237661	-2.19707	0.24493	-0.439136	0.819986
MA1258.2	DREB2A	ERF/DREB	0.0754373	0.960826	-4.3505	0.00095187	-2.05594	0.0778802	0.548537	0.61867	1.74551	0.245972	-2.84941	0.0237661	-0.993663	0.475936	0.123239	0.930286
MA0986.1	DREB2C	ERF/DREB	2.03203	0.103789	-4.65496	0.00106412	-5.55389	9.67436e-05	-3.0018	0.0116659	2.56838	0.219637	-3.55307	0.0154005	-2.66694	0.065128	-1.85438	0.154625
MA1250.2	DREB2D	ERF/DREB	-4.69113	0.0394083	-6.26698	0.0111521	-2.61367	0.265398	-4.67031	0.0310846	-0.787418	0.779279	-2.94363	0.173463	-2.42351	0.277552	-1.47968	0.474825
MA1243.2	DREB2E	ERF/DREB	1.73856	0.0659558	-2.19035	0.0290725	0.182807	0.879898	0.844513	0.355184	2.15738	0.235961	-1.37976	0.324503	0.097886	0.961441	0.00509427	0.99579
MA1242.1	DREB2F	ERF/DREB	-2.57323	0.0940852	-5.00202	0.00361622	-1.93217	0.221044	-3.73929	0.0111197	0.274888	0.918662	-4.09989	0.0520703	-3.13282	0.13693	-2.17038	0.262104
MA1226.2	DREB2G	ERF/DREB	-4.92343	0.0082717	-5.33892	0.00842814	-2.36023	0.216731	-3.08635	0.0767518	-1.20714	0.653916	-2.244	0.324503	-1.93327	0.414328	-1.82498	0.378239
MA2716.1	dreb3	ERF/DREB	2.88394	0.0825284	-4.53641	0.0109797	-6.5282	0.000404186	-1.60241	0.314158	4.14183	0.179358	-0.434255	0.842297	-1.35681	0.475936	-2.9314	0.056129
MA2618.1	ereb102	ERF/DREB	-3.04639	0.0341989	-0.504223	0.765766	5.61383	0.000461062	-0.597258	0.667355	-1.31912	0.603399	-1.70119	0.440424	1.54898	0.506199	0.93541	0.659886
MA2615.1	ereb109	ERF/DREB	-1.31077	0.591945	-2.16597	0.324761	4.80729	0.0216041	2.83696	0.138398	2.07996	0.614866	-3.45618	0.325833	0.264314	0.957292	2.82962	0.378239
MA2758.1	ereb122	ERF/DREB	-0.00139526	0.998658	-3.78039	0.00187066	-3.44186	0.00286838	-3.2041	0.00267848	1.35939	0.265209	-2.40767	0.0230479	-1.25761	0.24493	-1.71748	0.0681496
MA2414.1	EREB127	ERF/DREB	-0.702958	0.6428	-5.3196	0.000274618	-6.46883	1.30322e-05	-3.07651	0.00988541	2.40896	0.278648	-4.18191	0.0309563	-2.82721	0.14096	1.53589	0.396361
MA2415.1	EREB138	ERF/DREB	-4.68915	0.00237148	-5.11529	0.00239279	1.29143	0.414483	-0.882381	0.548691	0.43945	0.889852	-4.5246	0.0530936	-2.07869	0.409675	0.338967	0.896568
MA2612.1	ereb147	ERF/DREB	-3.76182	0.00680432	-1.8646	0.205179	4.63636	0.00196536	1.75241	0.179506	-0.732584	0.725972	-0.0219261	0.991309	1.58971	0.376136	1.62872	0.290633
MA2616.1	ereb17	ERF/DREB	-0.890409	0.832969	-3.70371	0.296309	-2.6306	0.449208	-3.9354	0.205884	2.65451	0.486661	-2.28008	0.523435	-2.35871	0.524297	-7.34819	0.0157269
MA2609.1	ereb172	ERF/DREB	1.06501	0.683323	7.59697	0.00178156	10.4018	3.36185e-05	0.814437	0.693069	-1.7293	0.484577	-1.59627	0.484077	1.11061	0.678965	-0.975688	0.651714
MA2619.1	ereb18	ERF/DREB	-1.44413	0.683323	-3.65572	0.239094	-3.53827	0.235318	-4.38337	0.108978	3.68777	0.330818	-1.91945	0.594943	-2.07645	0.590484	-9.21908	0.00333259
MA2614.1	ereb198	ERF/DREB	-3.16722	0.156862	-5.11761	0.0280566	-0.257819	0.928813	-2.92073	0.162238	1.03723	0.761368	-3.84443	0.152114	-1.45673	0.666631	-4.47376	0.0631672
MA2611.1	ereb209	ERF/DREB	0.297208	0.898596	1.88608	0.345437	8.95427	3.4991e-05	1.30383	0.468735	-1.02074	0.694793	-1.03278	0.676755	3.46187	0.105067	0.146371	0.947072
MA2416.1	EREB29	ERF/DREB	-1.3215	0.459102	-2.42497	0.155259	3.10164	0.059385	-0.293184	0.855111	1.28963	0.699684	-3.49903	0.204489	0.717763	0.8658	-1.5959	0.554989
MA2613.1	ereb34	ERF/DREB	0.632905	0.835664	-2.52889	0.324761	-0.692425	0.80666	-3.30404	0.139105	2.52335	0.405807	-2.60555	0.325833	-1.86453	0.524297	-5.2798	0.0251391
MA2617.1	ereb54	ERF/DREB	-1.77377	0.469257	-3.99092	0.085824	-3.56268	0.11115	-3.41124	0.0998168	3.20793	0.252457	-2.22217	0.376523	-2.14586	0.403547	-6.04889	0.00819393
MA2759.1	ereb7	ERF/DREB	-1.42605	0.449935	-1.75686	0.342459	3.69742	0.0350417	0.108245	0.948742	0.0477434	0.989285	-3.82295	0.103701	0.941989	0.76944	-0.398227	0.876577
MA2417.1	EREB71	ERF/DREB	2.82605	0.259349	1.0488	0.707867	-2.48278	0.320498	-1.92158	0.411721	5.73743	0.179358	5.90634	0.0221283	2.2528	0.413622	-9.02044	0.00039743
MA2610.1	ereb97	ERF/DREB	-1.27818	0.48863	-0.631362	0.743646	5.16507	0.00324716	-0.92223	0.566207	-0.520686	0.877776	-3.33533	0.180293	0.566268	0.887182	-0.98674	0.704739
MA2011.2	ERF010	ERF/DREB	1.99955	0.115084	-4.47985	0.00178156	-5.90814	5.48337e-05	-3.4821	0.00496795	3.28481	0.187576	-2.6255	0.121679	-3.04011	0.0731545	-1.34065	0.400529
MA1219.3	ERF011	ERF/DREB	0.778183	0.569173	-3.10264	0.0122256	-2.9032	0.0152279	-2.62866	0.0162019	2.23963	0.244104	-3.49524	0.022421	-1.99822	0.191542	-1.1859	0.405545
MA1248.2	ERF012	ERF/DREB	0.41898	0.78631	-3.15202	0.0150077	-1.00384	0.429728	-1.83473	0.107628	2.07963	0.276391	-3.8603	0.0207839	-1.45713	0.41342	-1.10663	0.485437
MA1260.2	ERF013	ERF/DREB	0.502573	0.768502	-3.77321	0.0098075	-1.64297	0.235989	-3.96407	0.0030462	1.33147	0.522384	-5.03364	0.00499566	-1.70739	0.351433	-1.60514	0.314258
MA1222.1	ERF014	ERF/DREB	-5.56294	0.0033265	-6.51078	0.00192706	-2.67787	0.158198	-2.68576	0.12621	-1.13577	0.619023	-4.91053	0.0112822	-3.50796	0.0638511	-0.286425	0.891196
MA1265.3	ERF015	ERF/DREB	-0.295648	0.84163	-2.57021	0.0381813	-2.44718	0.0410185	-4.40622	0.000280282	1.41757	0.397197	-2.93848	0.0399173	-2.16402	0.124282	-1.01462	0.453105
MA1234.2	ERF017	ERF/DREB	3.58928	0.00129728	-1.40135	0.220914	-0.498774	0.681543	-0.95882	0.353301	4.12619	0.179358	-0.888284	0.621221	-0.572591	0.801243	-0.519981	0.757206
MA1424.2	ERF019	ERF/DREB	1.92787	0.107152	-2.826	0.0245622	-1.55714	0.202744	-2.73213	0.0156287	2.14684	0.246239	-3.85547	0.0153031	-2.07525	0.187586	-1.19559	0.414323
MA1233.3	ERF021	ERF/DREB	-0.398176	0.780441	-3.04442	0.0115573	-1.02053	0.384462	-3.1911	0.00387848	0.315242	0.8731	-5.25238	0.000496664	-1.8086	0.201055	0.559284	0.702461
MA1259.2	ERF023	ERF/DREB	1.10712	0.378574	-3.29163	0.00921416	-3.52257	0.00461559	-3.18506	0.00536955	1.98804	0.281271	-3.50629	0.030865	-2.57768	0.107335	-0.416596	0.806607
MA1752.2	ERF025	ERF/DREB	-0.206693	0.895901	-6.01471	0.000106628	-7.2897	3.13424e-06	-3.11608	0.00930607	1.51928	0.627744	-5.93226	0.0228277	-4.55604	0.0757011	2.11067	0.384759
MA1227.3	ERF027	ERF/DREB	-0.0259163	0.990903	-6.28435	0.000272014	-8.11409	5.53233e-06	-4.0934	0.00429819	3.01163	0.339793	-4.80965	0.0732931	-4.22457	0.112013	1.65514	0.525533
MA1229.2	ERF034	ERF/DREB	-0.843043	0.613673	-5.47912	0.000543607	-5.85816	0.000166984	-3.95498	0.00350584	1.68121	0.439267	-4.86398	0.00982404	-2.98063	0.100039	-0.335969	0.867929
MA1223.2	ERF035	ERF/DREB	0.350309	0.853081	-8.11509	3.30154e-05	-10.2109	1.03801e-06	-4.06174	0.00600851	3.00269	0.281271	-5.60688	0.0221283	-3.49569	0.148369	-0.167073	0.947072
MA1253.2	ERF036	ERF/DREB	1.86443	0.104109	-4.63355	0.000480308	-7.33306	1.37179e-06	-3.27996	0.00361857	2.04006	0.305757	-2.37451	0.166556	-2.9468	0.0827363	-2.10355	0.176829
MA1230.2	ERF037	ERF/DREB	-0.799047	0.651111	-7.5389	4.80012e-05	-8.45692	3.14609e-06	-4.26582	0.00289589	2.42801	0.339793	-5.59247	0.0118158	-3.3151	0.121639	-0.370234	0.876577
MA1238.3	ERF038	ERF/DREB	0.295444	0.82561	-3.04443	0.00837927	-3.26893	0.00370029	-3.76541	0.000499309	1.58424	0.344937	-3.02201	0.0357414	-2.67803	0.0631959	-0.866601	0.533542
MA0995.3	ERF039	ERF/DREB	0.75468	0.661722	-5.85518	0.000388913	-6.52418	6.18097e-05	-2.44861	0.0642866	2.54378	0.203966	-4.10773	0.00417165	-2.42755	0.0751529	1.1508	0.374019
MA1241.2	ERF043	ERF/DREB	-0.465374	0.794017	-8.49767	1.87598e-05	-9.9688	6.60803e-07	-3.58311	0.00791237	2.61549	0.340759	-5.47993	0.0203769	-3.3173	0.153498	0.489157	0.847799
MA1232.2	ERF054	ERF/DREB	1.66585	0.157392	-1.56459	0.206451	1.72153	0.147432	-1.61532	0.141167	1.91419	0.371851	-4.89292	0.00937966	-1.68438	0.387109	-0.372053	0.851558
MA1263.2	ERF055	ERF/DREB	2.72373	0.0283475	-1.10937	0.411663	0.875431	0.51353	-1.75852	0.135361	2.84406	0.219637	-3.29631	0.0563375	-1.183	0.556616	-1.40639	0.38663
MA1753.2	ERF057	ERF/DREB	-5.33896	0.0145092	-7.46485	0.00235086	-3.74655	0.090185	-3.89043	0.0579015	-0.195134	0.949878	-3.81821	0.108736	-3.69731	0.114752	-2.23304	0.309064
MA1754.2	ERF073	ERF/DREB	-3.89843	0.0429331	-2.8643	0.162744	4.62166	0.0211262	0.224807	0.906519	-1.47885	0.606556	-2.48236	0.307076	2.25394	0.373221	0.790872	0.749346
MA1001.4	ERF076	ERF/DREB	-4.30909	0.0101506	-4.81099	0.00842814	2.01247	0.24071	-0.329474	0.842614	0.249142	0.9327	-2.64445	0.242536	1.23318	0.662955	0.261726	0.91573
MA1240.2	ERF077	ERF/DREB	-6.23221	0.00178391	-3.77553	0.0644347	3.67422	0.06193	-3.03132	0.0961277	-1.21626	0.666766	-4.43117	0.0520703	-1.75883	0.492781	-1.4066	0.525867
MA1005.3	ERF082	ERF/DREB	-6.04031	0.000723087	-5.36241	0.00453373	2.80363	0.102969	-2.0798	0.195746	-1.04631	0.782751	-4.62667	0.115609	0.0782006	0.98121	-1.12111	0.714932
MA1252.2	ERF086	ERF/DREB	-3.10297	0.124009	-2.42605	0.26084	5.8634	0.00579132	-1.14112	0.563144	-1.48323	0.524944	-2.54878	0.186611	1.28888	0.56842	-0.0707408	0.973406
MA1247.2	ERF087	ERF/DREB	-2.53856	0.200924	-1.77748	0.401444	6.48927	0.00210688	0.363107	0.851742	-1.11593	0.70674	-2.56316	0.305045	1.82906	0.505485	-0.128889	0.958128
MA1228.2	ERF091	ERF/DREB	-5.68049	0.00378501	-5.76697	0.00689841	1.92277	0.335457	-2.45505	0.178445	-0.774852	0.812245	-3.54233	0.149729	-0.461706	0.912133	0.194049	0.943845
MA1049.2	ERF094	ERF/DREB	0.424939	0.87205	-0.179647	0.935536	5.66319	0.011294	4.93565	0.0154462	0.256199	0.946917	-2.50646	0.411429	1.49348	0.681419	4.02848	0.120928
MA1264.2	ERF095	ERF/DREB	-6.04932	0.00446717	-6.22101	0.00730816	1.2401	0.594884	-2.57641	0.196666	-0.411392	0.895532	-3.3779	0.158	-0.29883	0.942999	-0.410311	0.876577
MA0998.2	ERF096	ERF/DREB	-0.871895	0.706729	-2.89392	0.143331	3.98126	0.0374812	1.45031	0.425279	1.85718	0.640056	-4.69739	0.151377	-0.788007	0.880089	2.02465	0.525533
MA1239.2	ERF104	ERF/DREB	-6.79146	0.00237158	-7.941	0.00141439	-0.517917	0.844377	-2.19128	0.291493	-1.09517	0.706862	-3.42542	0.151092	-0.699247	0.840519	1.01798	0.685643
MA1000.3	ERF105	ERF/DREB	-7.33377	3.57237e-05	-6.15635	0.000744078	1.89911	0.241125	-1.6929	0.259314	-1.22754	0.694793	-2.84034	0.284531	-0.57441	0.887735	-0.459151	0.872829
MA1053.1	ERF109	ERF/DREB	0.158683	0.9534	0.34173	0.87905	5.54429	0.00603695	-0.889396	0.629767	1.01772	0.746467	-2.71672	0.284531	1.04072	0.758794	-1.36353	0.575242
MA1245.3	ERF112	ERF/DREB	-5.46527	0.00108596	-4.77732	0.00703235	3.14088	0.0555303	-1.76598	0.245428	-1.14221	0.753097	-3.96953	0.165554	0.673177	0.884387	-1.4655	0.610258
MA2013.2	ERF115	ERF/DREB	-4.06502	0.0887059	-1.58855	0.548633	6.29957	0.0113223	-1.14753	0.616843	-0.676733	0.860443	-4.30203	0.119363	1.98519	0.526228	-1.1581	0.68971
MA1671.2	ERF118	ERF/DREB	-0.635734	0.727256	-0.99924	0.540352	5.48013	0.000710609	1.29218	0.360252	0.0384001	0.990803	-0.0549872	0.983332	3.31661	0.115867	-0.0339704	0.989448
MA1261.2	ERF122	ERF/DREB	-3.7686	0.00720922	-1.0203	0.510186	4.24654	0.00437346	-1.53317	0.245452	-0.99281	0.612754	-2.29632	0.155873	-0.278577	0.920633	-1.12925	0.466675
MA1004.2	ERF13	ERF/DREB	-1.28888	0.469257	-4.57988	0.00863145	2.96098	0.0690928	1.85735	0.220635	0.973955	0.839149	-5.36656	0.134264	-0.438151	0.942999	2.77997	0.407318
MA1231.3	ERF15	ERF/DREB	-2.35037	0.121279	-3.19669	0.0447693	4.1297	0.00896388	2.82501	0.0458363	0.921229	0.833804	-3.18021	0.338857	1.78964	0.662397	3.64089	0.214705
MA0567.1	ERF1B	ERF/DREB	-1.76416	0.380471	-4.95209	0.0133023	2.50193	0.19225	3.52209	0.0442833	0.712164	0.889421	-5.20802	0.164503	0.330038	0.953888	4.97906	0.139008
MA1262.2	ERF2	ERF/DREB	-6.84608	0.0018016	-5.92602	0.00997865	1.99663	0.367064	-1.55188	0.453372	-1.9187	0.477978	-2.89304	0.208786	-0.400847	0.920633	-0.053324	0.98404
MA0992.3	ERF4	ERF/DREB	-2.87769	0.0599754	-1.77051	0.285585	5.61565	0.000898768	1.08914	0.467982	-0.958627	0.671286	-0.934788	0.656387	1.81223	0.351433	1.81008	0.282089
MA1225.1	ERF5	ERF/DREB	-7.05605	0.00140228	-5.56855	0.014479	1.79895	0.421292	-1.34579	0.516061	-2.24185	0.29641	-3.64908	0.049832	-1.03312	0.662397	0.255441	0.899668
MA0994.3	ERF8	ERF/DREB	-4.2943	0.0347625	-2.63894	0.226104	4.7956	0.0227144	-1.19285	0.549606	-1.00672	0.782751	-2.72959	0.348777	1.17614	0.760462	-0.454909	0.883732
MA1257.2	ERF9	ERF/DREB	-5.00752	0.0280293	-4.01075	0.0971628	2.51546	0.282654	-1.38325	0.537767	-1.70775	0.508195	-2.21023	0.319318	0.550502	0.867153	1.43588	0.487619
MA2386.1	estExt_gwp_gw1.C_550163	ERF/DREB	2.01142	0.0566	-1.84863	0.0994308	-3.92391	0.00081598	-2.40773	0.0171343	2.28648	0.219637	-2.61618	0.0497017	-1.8598	0.160449	-2.61629	0.0313858
MA2664.1	GLYMA-03G162700	ERF/DREB	-7.28445	0.0197331	-8.92168	0.00876032	-8.61269	0.00864392	-3.86729	0.192013	0.19685	0.964873	-0.235127	0.962446	-3.65785	0.278119	-5.09297	0.0824869
MA2665.1	GLYMA-11G053600	ERF/DREB	1.74576	0.223804	-4.19889	0.00667257	-7.37074	1.16517e-05	-3.69141	0.00664964	4.04956	0.179358	0.829033	0.711543	-2.46302	0.204385	-2.4071	0.163689
MA2666.1	GLYMA-12G117000	ERF/DREB	-6.36059	0.0202874	-8.95476	0.0035613	-6.59823	0.0200468	-2.457	0.35233	0.620611	0.8731	-1.972	0.525877	-3.34102	0.25197	-4.24019	0.0969285
MA2667.1	GLYMA-13G236500	ERF/DREB	-4.93592	0.00628607	-3.31483	0.0801315	3.88671	0.034371	-0.202718	0.906979	-1.02933	0.694793	-3.35315	0.120634	-0.613902	0.847976	0.680995	0.765787
MA2668.1	GLYMA-20G155100	ERF/DREB	0.297579	0.871623	-5.73002	0.000469704	-7.58832	8.55374e-06	-3.24811	0.015165	3.24039	0.259797	-4.42915	0.0732931	-3.42774	0.162324	0.139396	0.956751
MA1246.2	LEP	ERF/DREB	-3.31876	0.091873	-3.04783	0.141381	5.27442	0.0103929	-0.937747	0.61867	-0.807205	0.816478	-3.88834	0.134445	0.975534	0.787708	-1.64274	0.51351
MA1034.1	Os05g0497200	ERF/DREB	-2.64674	0.192889	-1.47659	0.506604	5.52018	0.00859334	-1.30083	0.508014	-0.739322	0.839149	-0.437747	0.889248	2.66593	0.350698	-0.659476	0.81827
MA2395.1	PHYPA_011264	ERF/DREB	3.67786	0.00165535	-0.329107	0.805542	-2.08953	0.069204	-1.60526	0.134385	2.18939	0.244104	-2.38798	0.119363	-0.320246	0.89584	-2.57951	0.0600119
MA1007.1	PHYPADRAFT_173530	ERF/DREB	3.71372	0.00040176	-0.251375	0.826634	-2.03473	0.0417962	-0.587715	0.542952	2.72882	0.219637	-0.828802	0.64916	-0.165739	0.952406	-1.18403	0.433649
MA1008.2	PHYPADRAFT_182268	ERF/DREB	2.01142	0.0566	-1.84863	0.0994308	-3.92391	0.00081598	-2.40773	0.0171343	2.28648	0.219637	-2.61618	0.0497017	-1.8598	0.160449	-2.61629	0.0313858
MA1023.1	PHYPADRAFT_28324	ERF/DREB	3.67786	0.00165535	-0.329107	0.805542	-2.08953	0.069204	-1.60526	0.134385	2.18939	0.244104	-2.38798	0.119363	-0.320246	0.89584	-2.57951	0.0600119
MA1010.2	PHYPADRAFT_64121	ERF/DREB	-0.10798	0.95274	-6.78825	2.76809e-05	-8.94105	6.60803e-07	-3.68927	0.00272524	1.61619	0.428597	-2.03267	0.239325	-2.91248	0.0850031	0.371791	0.842209
MA2074.1	PK17878.1	ERF/DREB	-2.71096	0.141512	-1.35341	0.505662	7.50092	0.000264724	1.62354	0.354604	-1.19706	0.746467	-2.0847	0.515492	3.21559	0.2842	2.72708	0.312268
MA2078.1	PK19363.1	ERF/DREB	-1.58694	0.458785	-1.0586	0.62885	7.20382	0.000710609	3.01541	0.0970945	-0.753238	0.877776	-2.27759	0.565034	3.07228	0.429073	3.67125	0.262915
MA2088.1	PK24580.1	ERF/DREB	-0.855831	0.617054	-2.98253	0.0455152	1.83256	0.20674	0.578668	0.670293	1.74686	0.471346	-2.69058	0.187214	-0.194471	0.953471	0.856871	0.690482
MA1679.2	RAP2-1	ERF/DREB	1.48221	0.194866	-4.35341	0.000768092	-4.87438	0.000146684	-3.49412	0.00192838	2.5036	0.219637	-2.82482	0.0558031	-2.67079	0.0728908	-1.25986	0.366987
MA0980.3	RAP2-10	ERF/DREB	0.973489	0.577635	-6.3994	0.000240174	-9.61966	1.14909e-06	-4.72758	0.00132823	2.89624	0.260522	-5.39557	0.0161822	-3.7109	0.0897877	-0.677899	0.768582
MA1266.2	RAP2-11	ERF/DREB	-1.30359	0.52222	-3.34958	0.0745933	3.80803	0.0362329	-1.24958	0.468961	0.380288	0.912403	-4.69222	0.0689828	0.237579	0.953471	0.946637	0.725727
MA1256.2	RAP2-12	ERF/DREB	-3.30617	0.131851	-0.597323	0.811278	6.86802	0.00324716	0.26282	0.902895	-0.782232	0.839149	-3.59312	0.218444	2.54829	0.414328	1.75852	0.533542
MA1051.1	RAP2-3	ERF/DREB	0.209285	0.930787	1.71507	0.365693	7.56985	0.000158044	0.658243	0.698945	0.806065	0.804427	-1.96085	0.461678	3.09582	0.222782	0.039614	0.989448
MA1795.2	RAP2-4	ERF/DREB	4.69817	0.000858145	-0.670375	0.663198	0.0966424	0.9526	-0.469227	0.714978	4.89282	0.184757	-1.57458	0.547734	0.190793	0.956798	-4.93356	0.0246109
MA1221.1	RAP2-6	ERF/DREB	-4.33532	0.0511595	-3.5078	0.137828	4.46477	0.0507373	-2.18716	0.309001	-1.72474	0.532685	-4.93878	0.0315327	0.0914293	0.979339	-0.89963	0.705546
MA1251.2	RAP2-9	ERF/DREB	3.60576	0.0015573	-1.74734	0.132475	-2.13904	0.0574852	-1.32972	0.203027	3.03794	0.187576	-1.40342	0.401189	-0.541773	0.813823	-1.7552	0.222228
MA2718.1	Sl-ERF_A_3	ERF/DREB	-5.94168	0.00628607	-4.84793	0.0328807	1.27658	0.593859	-1.4376	0.496003	-1.24336	0.627744	-3.08349	0.143996	-0.00587557	0.996873	-0.989704	0.646124
MA2732.1	Sl-ERF_C_4	ERF/DREB	-4.01786	0.0367611	-4.22301	0.0387059	2.89745	0.143628	-0.678921	0.713928	-0.378607	0.911236	-4.11804	0.102226	0.43059	0.920633	0.708716	0.789403
MA2721.1	Sl-ERF_C_6	ERF/DREB	-6.77432	0.0139368	-8.28126	0.00666697	-6.687	0.0191593	-3.26024	0.212149	0.126954	0.978798	-2.45077	0.481046	-3.93684	0.235401	-4.72147	0.104188
MA2722.1	Sl-ERF_F_2	ERF/DREB	-3.051	0.0790922	-0.910526	0.642886	4.1954	0.0195776	-1.69347	0.309001	-1.33421	0.556643	-4.49043	0.0163352	-0.57028	0.83333	-0.209343	0.916204
MA2733.1	Sl-ERF_F_4	ERF/DREB	-5.0352	0.00874354	-1.276	0.54723	3.23601	0.095202	-2.1666	0.22867	-2.31247	0.244104	-3.59134	0.0294246	-0.333659	0.900522	0.0127435	0.995362
MA2734.1	Sl-ERF_F_5	ERF/DREB	-7.04349	0.00515865	-7.39213	0.00711743	-3.26251	0.202426	-1.26355	0.599481	-0.67441	0.82433	-2.62148	0.253743	-2.47273	0.287867	-1.74221	0.41216
MA2737.1	SlERF36	ERF/DREB	-5.23789	0.00282431	-4.60132	0.0125106	2.65514	0.128994	-0.281489	0.867252	-0.724491	0.791972	-3.36892	0.109049	-0.0291743	0.989218	-0.101726	0.960829
MA2715.1	Solyc03g124110	ERF/DREB	-1.09587	0.444737	-4.10897	0.00457124	-4.99589	0.00052549	-2.12278	0.0831749	0.896714	0.64883	-0.974876	0.588712	-1.76177	0.290256	0.972423	0.53706
MA1220.2	TINY	ERF/DREB	-0.626667	0.691706	-4.99192	0.000768092	-4.01784	0.00364087	-3.7204	0.00357543	1.16857	0.589843	-4.65336	0.0104555	-3.09316	0.0761889	0.368337	0.847799
MA1804.2	WIN1	ERF/DREB	0.372838	0.871623	1.95112	0.330871	9.00171	3.32544e-05	1.34145	0.455309	-1.04177	0.694793	-1.0827	0.66244	3.43207	0.112013	0.0769868	0.973588
MA1832.2	Zm00001d002364	ERF/DREB	-1.27818	0.48863	-0.631362	0.743646	5.16507	0.00324716	-0.92223	0.566207	-0.520686	0.877776	-3.33533	0.180293	0.566268	0.887182	-0.98674	0.704739
MA1819.2	Zm00001d005892	ERF/DREB	-2.57116	0.191362	-0.606474	0.792327	7.05865	0.000893218	-1.97578	0.285047	-1.20867	0.692222	-1.11932	0.6975	1.74505	0.536366	-0.564812	0.830148
MA1817.2	Zm00001d020267	ERF/DREB	-1.1676	0.557848	-2.1348	0.238073	2.59681	0.132631	-1.3904	0.397132	0.755597	0.801761	-3.43243	0.128878	-0.214995	0.953471	-2.12243	0.30966
MA1821.2	Zm00001d020595	ERF/DREB	-1.41087	0.224798	-3.25619	0.00842814	2.658	0.0225494	-1.35091	0.207834	-0.491589	0.835562	-3.31114	0.0584639	-0.859852	0.697981	-0.108701	0.951727
MA1820.2	Zm00001d024324	ERF/DREB	-0.863705	0.704959	0.157018	0.935536	4.73173	0.0137646	-2.22922	0.201812	0.916637	0.720075	-1.34268	0.553234	0.74733	0.799524	-2.51475	0.178616
MA1831.2	Zm00001d031796	ERF/DREB	-4.07151	0.00695707	-0.709016	0.680364	5.68201	0.000615339	0.729378	0.614098	-1.60751	0.533246	-0.761142	0.762083	2.3814	0.278119	2.2247	0.252432
MA1833.2	Zm00001d049364	ERF/DREB	-0.650869	0.803485	-1.5913	0.482959	1.15112	0.614053	-0.945626	0.629943	1.35551	0.607242	-2.84479	0.187823	-0.812263	0.788329	-3.12251	0.109358
MA1818.1	Zm00001d052229	ERF/DREB	-1.61937	0.308304	-1.719	0.293701	4.11793	0.00954309	-0.70151	0.629943	-0.632	0.852566	-3.92943	0.116103	0.0827907	0.980953	-0.838777	0.749346
MA1382.2	FAR1	FRS/FRF	1.379	0.504467	5.91125	0.0036184	3.66748	0.0478434	2.27437	0.186425	0.321744	0.911261	6.57646	0.00366631	5.58974	0.00860649	3.98878	0.0398357
MA0557.2	FHY3	FRS/FRF	1.42225	0.413577	3.93136	0.019951	1.3722	0.414776	0.363524	0.814678	0.608043	0.804427	5.95301	0.00229579	4.38548	0.0155524	1.44411	0.404505
MA0121.2	ARR10	GARP_ARR-B	1.30661	0.242713	-0.706651	0.555893	-1.36078	0.221433	-0.585331	0.574875	1.22884	0.265209	-0.362118	0.745595	-0.695733	0.521741	-1.19491	0.164279
MA0946.1	ARR11	GARP_ARR-B	0.385959	0.716159	0.920959	0.325434	0.989794	0.262014	0.208961	0.804341	-0.223337	0.871225	2.48456	0.0124571	1.96539	0.0415984	-0.410926	0.687722
MA0947.1	ARR14	GARP_ARR-B	0.439779	0.768502	-0.858915	0.512361	-0.376625	0.788223	-1.25589	0.261069	1.6714	0.203966	0.508409	0.621221	0.354968	0.777783	-1.69362	0.0396205
MA0948.2	ARR18	GARP_ARR-B	-0.135995	0.912572	0.588574	0.577762	0.668973	0.512911	0.275797	0.766581	0.886128	0.477978	3.12235	0.00464585	2.50629	0.0159469	-0.178053	0.877167
MA0949.2	ARR2	GARP_ARR-B	1.42642	0.17451	-0.00593745	0.994534	0.4345	0.716211	-0.226746	0.823508	-2.35403	0.187576	-1.76186	0.152432	-1.29872	0.311068	0.653455	0.594468
MA1409.2	OsRR22	GARP_ARR-B	0.218593	0.878525	-1.21121	0.336343	-0.613261	0.640497	-0.894876	0.426916	0.761373	0.603399	-0.831033	0.525877	-0.466956	0.777783	-0.322749	0.799106
MA1706.2	AT1G14600	GARP_G2-like	-2.46042	0.0525647	-4.04034	0.00462415	-2.85318	0.0303786	0.160618	0.900171	-0.184923	0.918662	-1.51453	0.287616	-1.32793	0.373676	-1.2515	0.332859
MA1735.2	AT2G38300	GARP_G2-like	-0.433997	0.709331	-1.62237	0.103329	-2.29683	0.019234	-1.46845	0.0993854	-0.971322	0.444036	-1.04589	0.343417	-1.95548	0.0692551	-0.673267	0.516874
MA1385.2	AT2G40260	GARP_G2-like	0.0827509	0.9534	-2.16326	0.0418714	-2.9388	0.00569915	-0.933231	0.333633	-0.187441	0.905399	-0.318109	0.834312	-1.74877	0.138557	-0.440125	0.724177
MA1737.2	AT5G05090	GARP_G2-like	1.30661	0.242713	-0.706651	0.555893	-1.36078	0.221433	-0.585331	0.574875	1.22884	0.265209	-0.362118	0.745595	-0.695733	0.521741	-1.19491	0.164279
MA1167.2	EFM	GARP_G2-like	2.20337	0.158475	-2.60527	0.108073	-1.68613	0.28666	2.20434	0.131092	-2.38406	0.265209	-4.52896	0.0160147	-4.89938	0.00773762	4.00342	0.0198266
MA2620.1	g2	GARP_G2-like	-6.25238	0.000331705	2.27269	0.186806	4.08899	0.0155433	-4.27142	0.00680079	-0.98031	0.746467	-0.00444693	0.999285	-1.23186	0.679108	-4.60307	0.032605
MA2621.1	glk25	GARP_G2-like	0.335136	0.799502	1.28941	0.24246	-0.141286	0.918827	-2.44051	0.0135469	-1.99225	0.244104	-0.809222	0.610827	-2.51289	0.0740508	0.18422	0.902723
MA2608.1	glk53	GARP_G2-like	-0.00225002	0.998658	-2.07868	0.166264	-1.93698	0.183864	0.828155	0.549606	-1.89789	0.308276	-3.27961	0.0424078	-3.83305	0.0155524	1.82807	0.212521
MA1390.3	HHO2	GARP_G2-like	1.94143	0.165138	-2.3101	0.11223	-2.03162	0.150842	-0.816429	0.548236	-2.98091	0.244104	-4.74293	0.0210515	-5.6552	0.00564384	1.62648	0.39628
MA1386.3	HHO3	GARP_G2-like	0.769466	0.617054	-2.0656	0.1193	-1.44513	0.264349	-0.0044087	0.997636	-3.55674	0.219637	-3.47798	0.0939701	-4.05791	0.0487036	2.21477	0.238176
MA1164.2	HHO5	GARP_G2-like	2.33085	0.0351718	-1.15932	0.336343	-0.410926	0.75512	-0.0580233	0.956881	-2.57746	0.237989	-4.3141	0.010729	-4.21941	0.00899488	1.14275	0.466675
MA1387.2	HRS1	GARP_G2-like	1.02372	0.442334	-1.78473	0.162744	-0.866261	0.506712	1.41082	0.219754	-2.04171	0.246239	-1.78995	0.233302	-2.62464	0.0751529	2.982	0.0283105
MA1383.2	KAN2	GARP_G2-like	2.21553	0.11181	-0.136579	0.925591	-1.20495	0.410216	-0.293315	0.829712	-0.0258035	0.989285	-0.687791	0.612493	-2.06306	0.0836222	0.450539	0.723277
MA1028.1	KAN4	GARP_G2-like	2.39562	0.131851	-0.880347	0.624329	-0.840795	0.638206	2.82461	0.0572693	-1.08171	0.565662	-0.573982	0.748188	-1.2722	0.441401	3.59318	0.0127342
MA1168.2	MYR2	GARP_G2-like	2.52722	0.083991	-1.80258	0.24603	-1.51375	0.314766	0.669901	0.631348	-3.20808	0.219637	-2.96183	0.120634	-4.10381	0.0295692	3.11713	0.0672624
MA1389.2	PHL1	GARP_G2-like	0.799122	0.679284	-1.85368	0.271353	-2.27176	0.156726	0.761007	0.614332	-1.90905	0.249561	-4.25163	0.00409366	-5.28787	0.000395773	2.88842	0.0259917
MA1163.3	PHL11	GARP_G2-like	2.14429	0.147392	-0.691236	0.680364	-0.588834	0.727456	3.49274	0.0126799	-1.40981	0.308276	-2.70588	0.0238109	-3.2713	0.00615653	5.11187	4.82789e-05
MA1166.2	PHL12	GARP_G2-like	1.98117	0.284472	-4.25437	0.0233853	-4.52141	0.0144337	0.298106	0.866519	-1.7483	0.237989	-2.26784	0.0420802	-3.62271	0.00137497	1.40341	0.162899
MA1388.2	PHL2	GARP_G2-like	1.969	0.124009	-1.70865	0.207774	-2.24425	0.0821382	-1.01403	0.410961	-1.78253	0.371851	-4.03686	0.0189457	-5.75048	0.00100277	0.699764	0.695222
MA2023.2	PHL4	GARP_G2-like	1.69391	0.255944	-0.912657	0.569991	-1.72657	0.241332	2.46002	0.068739	-0.987175	0.581935	-3.70616	0.0128142	-4.90088	0.00100824	4.0222	0.00431048
MA1384.1	PHL7	GARP_G2-like	2.5953	0.0394083	-1.32337	0.336343	-2.63407	0.0417627	1.34996	0.261522	-0.917784	0.614866	-4.58172	0.00384416	-5.16452	0.000907371	2.82873	0.0381511
MA1830.2	Zm00001d015407	GARP_G2-like	-1.02291	0.597947	-3.45257	0.0420613	-3.51292	0.0333921	0.883908	0.569936	-1.06434	0.5141	-1.58174	0.252251	-2.76213	0.0413683	1.08086	0.397138
MA1809.2	GLYMA-07G038400	GRF	-2.18374	0.0453241	-0.0887352	0.935536	-0.17313	0.904222	-0.314613	0.770834	-0.843401	0.603399	3.25637	0.01593	1.36435	0.327523	0.00764947	0.995362
MA2016.2	GRF6	GRF	-2.66955	0.0167243	-0.222508	0.862588	-2.14368	0.0597312	-2.96644	0.00652832	-0.172677	0.918662	-1.41461	0.284531	-2.69012	0.0352732	-1.92104	0.097804
MA1756.2	GRF9	GRF	-2.66955	0.0167243	-0.222508	0.862588	-2.14368	0.0597312	-2.96644	0.00652832	-0.172677	0.918662	-1.41461	0.284531	-2.69012	0.0352732	-1.92104	0.097804
MA2501.1	G1	HC3 zinc ribbon	0.381301	0.731509	2.65498	0.00694909	-0.0570119	0.958601	-2.76735	0.00190486	-1.04684	0.484773	1.04151	0.447149	-0.251611	0.905935	-1.51682	0.19068
MA2499.1	LSH2	HC3 zinc ribbon	-0.875969	0.518764	2.808	0.0247019	0.239166	0.871351	-0.355396	0.759046	-0.969521	0.572214	3.06048	0.0290156	1.30004	0.381279	0.0318195	0.98404
MA2500.1	LSH3	HC3 zinc ribbon	-0.255756	0.853081	2.29686	0.0484248	0.402578	0.756891	-0.101336	0.924777	-1.49614	0.371968	2.94224	0.0420802	0.729263	0.688904	-0.699562	0.63171
MA2502.1	TMF	HC3 zinc ribbon	-1.8829	0.0488	-1.57119	0.1193	-2.32475	0.0196632	0.658018	0.483759	-1.17747	0.344937	2.11337	0.0472596	0.323942	0.835619	1.83584	0.0539384
MA1375.2	ANL2	HD-ZIP	1.16618	0.646086	3.86531	0.0787943	2.10314	0.325612	-1.72484	0.392112	-1.09326	0.612721	-5.32046	0.00415589	-0.576453	0.82811	-5.7519	0.000958224
MA0950.1	ATHB-12	HD-ZIP	-1.94738	0.41174	3.20223	0.16385	6.05357	0.00811388	6.79205	0.00185948	-5.30207	0.179358	2.08245	0.385305	6.50666	0.00459582	5.48017	0.0112737
MA1212.2	ATHB-13	HD-ZIP	2.50876	0.124009	2.84068	0.0986094	4.70242	0.00605669	3.96349	0.0110618	-3.61724	0.226011	-1.5532	0.526164	2.37959	0.307278	3.2778	0.104313
MA1026.3	ATHB-15	HD-ZIP	-2.19681	0.0659558	-1.48152	0.246741	-1.61761	0.190014	3.73959	0.00187292	-1.1828	0.473892	0.320353	0.859899	-0.0431623	0.98121	6.03236	4.50348e-05
MA0951.1	ATHB-16	HD-ZIP	-1.3924	0.369679	-0.30745	0.855141	-2.57481	0.0791261	1.98763	0.145645	0.756408	0.682279	2.34824	0.119586	0.514054	0.813823	2.45385	0.0681348
MA1209.2	ATHB-20	HD-ZIP	2.50876	0.124009	2.84068	0.0986094	4.70242	0.00605669	3.96349	0.0110618	-3.61724	0.226011	-1.5532	0.526164	2.37959	0.307278	3.2778	0.104313
MA1406.2	ATHB-4	HD-ZIP	1.08017	0.555865	2.99811	0.0690111	4.92812	0.00320314	7.46594	1.23157e-05	-3.85634	0.219637	1.817	0.447149	3.43263	0.120125	5.48025	0.0099947
MA1214.2	ATHB-40	HD-ZIP	2.23526	0.304437	5.83653	0.00938845	7.25754	0.00132398	4.90454	0.0135433	-4.19404	0.187576	-3.00753	0.151377	0.802381	0.78442	2.33924	0.219549
MA0110.4	ATHB-5	HD-ZIP	-2.52189	0.0754711	-0.151002	0.92185	1.70507	0.24071	4.32595	0.00226926	-0.760977	0.640056	1.93183	0.149729	3.45163	0.00895489	1.95661	0.104313
MA0952.1	ATHB-51	HD-ZIP	2.50876	0.124009	2.84068	0.0986094	4.70242	0.00605669	3.96349	0.0110618	-3.61724	0.226011	-1.5532	0.526164	2.37959	0.307278	3.2778	0.104313
MA1215.2	ATHB-53	HD-ZIP	2.9001	0.160827	5.4023	0.0136721	6.51245	0.00302624	4.75736	0.0146	-5.24501	0.179358	-3.32477	0.152114	1.08242	0.723608	3.83339	0.0652596
MA0954.3	ATHB-7	HD-ZIP	-1.06041	0.715656	3.30461	0.186806	7.75864	0.00232575	8.50455	0.000455764	-6.20271	0.179358	1.57883	0.640346	6.97913	0.0167431	6.64174	0.0164199
MA0573.2	ATHB-9	HD-ZIP	-3.79297	0.0008623	-3.00747	0.0104885	-1.97504	0.073707	0.165183	0.879092	-1.56864	0.244104	-0.445495	0.724591	-0.561403	0.678967	1.10184	0.262688
MA1211.2	ATHB-X	HD-ZIP	1.21756	0.635926	3.57188	0.104461	5.10237	0.0189088	7.67018	0.000372389	-3.30082	0.244104	0.378638	0.886274	3.45654	0.106366	4.92282	0.0152304
MA2669.1	GLYMA-04G231400	HD-ZIP	1.34959	0.396613	1.94402	0.213056	3.74334	0.0140869	4.64206	0.00160679	-2.42546	0.281271	-0.563826	0.820484	2.81678	0.152055	4.12937	0.0228055
MA2670.1	GLYMA-15G168800	HD-ZIP	-2.85192	0.0650461	1.46909	0.37981	2.98976	0.059385	3.14389	0.0318493	-2.11653	0.244104	2.20542	0.135264	3.40384	0.0188654	2.62949	0.0474273
MA1024.2	HAT1	HD-ZIP	-1.23045	0.52222	2.63547	0.135634	4.05078	0.0196008	4.65738	0.00469735	-3.00657	0.187576	1.4027	0.377385	3.52375	0.0178972	3.44684	0.0152491
MA1198.2	HAT2	HD-ZIP	-2.52189	0.0754711	-0.151002	0.92185	1.70507	0.24071	4.32595	0.00226926	-0.760977	0.640056	1.93183	0.149729	3.45163	0.00895489	1.95661	0.104313
MA1210.3	HAT22	HD-ZIP	2.39898	0.240589	4.92728	0.018836	5.80305	0.00562034	5.19639	0.00680079	-3.85758	0.219637	-1.56556	0.515492	1.96708	0.403547	3.76849	0.056129
MA0008.4	HAT5	HD-ZIP	2.88695	0.110679	5.10104	0.00902236	5.39245	0.00487329	4.53517	0.00919655	-5.06368	0.179358	-3.43356	0.0902021	-0.222575	0.948603	3.96088	0.0313858
MA2746.1	HB-HD-ZIP-2A-2	HD-ZIP	-2.35888	0.192889	1.46948	0.454207	2.96396	0.101876	4.58754	0.00789567	-3.34748	0.179358	0.683587	0.692482	2.63569	0.0745632	3.39141	0.0152304
MA2622.1	hb34	HD-ZIP	2.0968	0.261662	3.29604	0.0834004	5.02061	0.00812254	4.18249	0.0148447	-4.48172	0.184757	-2.43888	0.280149	1.51904	0.548972	3.5069	0.0739789
MA2623.1	hb66	HD-ZIP	2.0921	0.112759	2.75872	0.0467979	5.28054	0.000329516	3.86414	0.0029991	-1.46786	0.426418	1.06926	0.526164	2.20763	0.152221	3.92749	0.00794314
MA1369.2	HDG1	HD-ZIP	0.630405	0.807374	3.98744	0.061541	2.18294	0.292649	-1.24771	0.528354	-1.16114	0.627744	-5.70479	0.00525202	-1.05109	0.672238	-4.71298	0.0117272
MA0990.2	HDG11	HD-ZIP	0.342993	0.911964	4.03047	0.104461	2.08386	0.401931	-1.28405	0.574874	-0.758603	0.777489	-5.61038	0.00859685	-1.40565	0.560021	-6.23452	0.0020119
MA1757.2	HDG7	HD-ZIP	1.23587	0.668031	5.18095	0.0369795	3.0515	0.206985	-1.72421	0.452228	-0.843056	0.694793	-4.25954	0.017208	-0.399516	0.887182	-7.33896	6.86086e-05
MA2344.1	REV	HD-ZIP	-3.22824	0.0158571	-1.7227	0.227279	-1.74989	0.202934	0.474213	0.711222	-2.54991	0.245972	-2.10177	0.259336	-2.19828	0.244747	3.32819	0.0433406
MA2747.1	TraesCS6A02G290800	HD-ZIP	2.72186	0.158946	4.72796	0.0194263	5.97199	0.00349066	4.62102	0.0116659	-4.32806	0.179358	-3.30998	0.112579	-0.181781	0.953888	3.74146	0.0449851
MA2748.1	TraesCS6B02G321100	HD-ZIP	2.8213	0.152385	4.99503	0.0162772	6.31124	0.00261348	5.4492	0.00446068	-4.2249	0.211448	-2.09005	0.396371	2.28664	0.35711	4.02765	0.0546312
MA2729.1	vahox1	HD-ZIP	2.20975	0.0346011	2.90559	0.0104082	1.67374	0.116534	4.55743	4.69315e-05	-0.546731	0.804427	3.18752	0.0543216	2.56189	0.119434	3.90733	0.0129861
MA1824.2	Zm00001d005692	HD-ZIP	2.6326	0.171316	3.03014	0.130943	3.67227	0.0592752	2.69765	0.134595	-4.2897	0.187576	-3.93596	0.0694479	0.0602526	0.98121	1.81325	0.374019
MA2672.1	GLYMA-01G233000	HSF	7.20517	0.0444429	-3.51333	0.366566	0.138738	0.972964	8.8717	0.0106312	-5.97924	0.187576	-4.20396	0.180293	0.440913	0.937391	7.20401	0.0151559
MA2673.1	GLYMA-15G086400	HSF	0.090929	0.964536	-1.6419	0.34571	3.76696	0.0232029	3.37316	0.0270376	-3.66716	0.246325	-4.36143	0.108736	-1.06587	0.774223	2.26842	0.371425
MA2019.2	HSFA1B	HSF	8.23428	0.0104072	-3.21076	0.35221	1.4571	0.688506	9.25879	0.00350584	-6.14025	0.218439	-5.83306	0.0895518	0.6452	0.912133	7.81038	0.0152304
MA1758.2	HSFA1E	HSF	2.31647	0.25428	1.34313	0.539473	5.93004	0.00462815	4.49134	0.0162019	-4.64513	0.187576	-2.21239	0.383891	1.05843	0.747069	4.39203	0.0433406
MA1759.2	HSFA4A	HSF	1.2191	0.637516	-0.619953	0.805542	5.16815	0.0187754	5.61961	0.00653063	-3.76002	0.244104	-1.99567	0.481046	0.749033	0.847612	4.72372	0.0449851
MA1760.1	HSFA6A	HSF	1.51961	0.434968	-1.41872	0.466896	4.14214	0.0228916	3.90495	0.0195469	-3.46936	0.237989	-4.77629	0.030644	-0.920856	0.758794	3.2916	0.0958442
MA1664.3	HSFA6B	HSF	-0.194314	0.931249	0.852918	0.66564	4.42888	0.0137646	4.78329	0.00472001	-4.0023	0.179358	-0.786997	0.677882	0.841983	0.685764	2.27782	0.123716
MA1665.3	HSFB2A	HSF	9.07542	0.015443	-2.18592	0.605655	1.06926	0.811574	8.76288	0.0142249	-5.44967	0.225549	-4.17224	0.218004	0.594212	0.920633	8.71234	0.00679584
MA1666.3	HSFB2B	HSF	7.17235	0.0429685	-3.96198	0.305172	-0.576888	0.90113	8.47942	0.0131081	-5.41337	0.221325	-4.66522	0.158	-0.0804886	0.98121	7.78097	0.012988
MA1761.2	HSFB3	HSF	1.12824	0.594028	-1.66958	0.376153	2.41348	0.180348	5.83343	0.00102748	-3.16824	0.244104	-2.95676	0.184109	-0.18404	0.954809	3.93475	0.0489173
MA2020.2	HSFB4	HSF	6.6955	0.0227196	1.29981	0.700744	5.36575	0.072046	6.65467	0.0169437	-5.00795	0.219637	-2.62287	0.415954	0.782955	0.867153	7.11796	0.0134501
MA1667.3	HSFC1	HSF	0.20749	0.930787	1.32935	0.499164	4.83432	0.00883294	4.4256	0.00919655	-3.76	0.179358	-0.16622	0.938786	1.59101	0.361513	2.11506	0.151986
MA2755.1	hsftf24	HSF	1.83945	0.295958	-0.46596	0.809613	2.83238	0.0970092	1.91908	0.225713	-4.00057	0.219637	-4.42204	0.060875	-1.79518	0.502379	2.19517	0.314343
MA2709.1	SolycHsfA2	HSF	0.738345	0.820575	-1.82364	0.51476	3.15372	0.221946	4.82025	0.0420751	-4.64665	0.229837	-3.92682	0.176349	-1.23302	0.758794	5.39675	0.0397165
MA2727.1	SolycHsfA7	HSF	-3.5528	0.00989908	-1.93647	0.183257	2.66496	0.0574675	1.93064	0.137115	-4.79633	0.179358	-4.11427	0.0447301	-1.64244	0.466442	0.76164	0.723277
MA2710.1	SolycHsfB1	HSF	-0.446935	0.815036	-0.185375	0.91481	4.2512	0.00661593	4.64352	0.00186609	-3.33505	0.203966	-2.11248	0.252251	0.684351	0.787708	2.49295	0.126072
MA2711.1	SolycHsfB2b	HSF	1.21986	0.374082	-2.53176	0.0604702	1.16219	0.384462	4.83975	0.000249062	-0.818928	0.746467	-0.897694	0.698986	0.0525187	0.98121	4.21384	0.0219036
MA2728.1	SolycHsfC1	HSF	3.55289	0.157326	-2.48859	0.350561	2.39739	0.349687	6.5137	0.00680079	-5.17251	0.179358	-3.74459	0.115932	0.220192	0.953471	5.98499	0.00819393
MA1373.1	GAF1	IDD	-1.51317	0.318496	2.17753	0.153641	-0.366206	0.833942	-3.40113	0.0135433	0.264543	0.918192	1.75332	0.368992	-1.69111	0.398427	-1.38219	0.433649
MA2396.1	IDD1	IDD	0.837661	0.762681	3.67359	0.103329	3.23901	0.139335	-0.786274	0.702303	-3.2577	0.244104	-0.766473	0.779137	-0.34451	0.931748	3.19793	0.118607
MA2104.1	IDD11	IDD	0.820062	0.762681	3.97649	0.0728678	3.8978	0.0678147	-0.546218	0.791623	-3.29936	0.237989	-0.255602	0.922589	0.139566	0.962391	2.97007	0.114063
MA1371.2	IDD4	IDD	0.178218	0.9534	5.82188	0.0107579	4.77236	0.0286197	-0.849003	0.675093	-2.45194	0.394291	1.60472	0.547734	0.320223	0.942981	2.74989	0.214579
MA1370.2	IDD5	IDD	1.03309	0.6428	5.29815	0.0079934	3.8123	0.0400594	-1.33581	0.452228	-1.52388	0.477978	0.820509	0.698986	0.274332	0.931877	3.32216	0.0432551
MA1160.2	IDD6	IDD	0.190258	0.95274	4.5248	0.0479807	3.82057	0.0821382	-1.30839	0.539169	-2.08243	0.464083	1.42112	0.595561	0.384632	0.927195	2.70087	0.214981
MA2348.1	IDD6	IDD	0.143717	0.96069	4.42051	0.0511206	3.73344	0.0861198	-1.30166	0.537767	-2.00095	0.476218	1.57803	0.545469	0.514898	0.891912	2.71203	0.209797
MA1374.2	IDD7	IDD	0.966308	0.715656	5.69782	0.0133023	4.54024	0.0383536	-0.792985	0.701384	-3.40055	0.244104	0.403185	0.888883	-0.113008	0.975296	4.23661	0.0503911
MA1156.2	JKD	IDD	-0.0279988	0.992329	3.66543	0.0985145	3.80243	0.073707	-1.34541	0.512241	-1.60928	0.556643	1.27985	0.610194	0.689065	0.83333	2.07545	0.312268
MA1158.2	MGP	IDD	1.52512	0.536468	4.28704	0.0566733	3.67452	0.0880477	-0.540261	0.797918	-2.87041	0.249007	0.226332	0.935655	0.0611564	0.98121	3.541	0.0630747
MA1157.2	NUC	IDD	1.3184	0.632579	5.31722	0.0250447	4.30216	0.0603263	-0.172537	0.935909	-3.53254	0.244104	-0.0960716	0.979829	0.512649	0.89584	3.47595	0.109358
MA1159.2	SGR5	IDD	0.867301	0.726025	3.28854	0.11521	2.49541	0.221433	-3.65173	0.0504219	-1.03149	0.693378	-0.790663	0.748495	-1.71901	0.457424	0.0677338	0.976049
MA1415.2	REF6	Jumonji	0.469655	0.683323	4.18981	0.000228311	3.48357	0.00085108	-3.26237	0.000753036	-1.06074	0.589843	1.02659	0.559249	-0.452432	0.849164	-0.322163	0.85341
MA0565.3	FUS3	LAV	-4.80457	0.106494	-1.74182	0.602324	-9.8991	0.00199859	-9.84766	0.00102748	4.49081	0.281271	-6.71717	0.063545	-10.9652	0.00273145	-12.0519	0.000745951
MA1810.2	GLYMA-08G357600	LAV	-6.21692	0.0300383	-9.29374	0.00378194	-12.0128	0.000219808	-1.69746	0.548236	1.63308	0.636747	1.37142	0.676651	-4.11933	0.147276	2.36726	0.376047
MA2671.1	GLYMA-19G100900	LAV	-5.19751	0.0271103	-6.00219	0.0165974	-7.68872	0.00244104	-0.296491	0.900171	1.42347	0.467216	1.47115	0.397538	-1.97176	0.24493	1.19079	0.446723
MA2398.1	AS2	LBD	-3.4932	0.0398472	-1.38778	0.46225	3.67637	0.0362329	-0.873043	0.598864	-1.74938	0.400614	-1.76501	0.333573	0.80951	0.732796	0.517336	0.7842
MA2418.1	IG1	LBD	-2.40318	0.0876394	-3.25494	0.0282017	1.16967	0.42815	-0.463234	0.73255	0.757004	0.768043	-3.12981	0.120634	-0.422602	0.89584	-0.188261	0.933503
MA2021.2	LBD13	LBD	-0.0127758	0.994675	-1.14581	0.411971	2.88246	0.0297946	-1.48836	0.221708	0.213178	0.918662	-2.8585	0.0766338	-1.12936	0.543057	0.186881	0.91573
MA1673.2	LBD18	LBD	-0.814617	0.683323	-0.0104034	0.994534	5.72648	0.00134313	-2.00413	0.198548	-0.437504	0.849189	-1.49657	0.400992	1.83758	0.289435	-2.24999	0.137263
MA2022.2	LOB	LBD	-4.46039	0.0353464	-1.50661	0.52535	3.80656	0.078614	-2.43763	0.225713	-0.822417	0.782751	-3.81024	0.0997631	0.272171	0.942999	-0.646639	0.789914
MA0590.1	LFY	LEAFY	-1.36286	0.304791	-4.00138	0.00457124	-2.42322	0.0604864	-1.37502	0.251706	-0.428601	0.717325	-3.5893	0.000527228	-2.46032	0.00908829	-1.29038	0.134542
MA0005.3	AG	MADS II	1.33595	0.369679	1.22114	0.418072	-0.396652	0.811574	-3.66879	0.00664964	0.908364	0.603399	-0.539992	0.745595	-1.68628	0.24493	-2.76631	0.0316268
MA0585.2	AGL1	MADS II	2.87387	0.0297647	3.38409	0.0165847	1.3598	0.320498	-0.360923	0.782944	1.1096	0.556643	0.982525	0.559249	-0.945447	0.6047	-0.473016	0.768079
MA1204.1	AGL13	MADS II	-1.40536	0.121279	1.8674	0.0495696	1.09985	0.234995	-0.495478	0.569936	0.521187	0.681994	2.19383	0.0332415	1.27755	0.222782	-0.835585	0.384759
MA0548.3	AGL15	MADS II	-0.0926991	0.9534	2.78316	0.0219576	1.98745	0.0874038	-0.880311	0.428771	0.2094	0.899748	1.25145	0.335566	1.29523	0.327353	-1.18596	0.30966
MA1199.1	AGL16	MADS II	0.490199	0.768817	3.25748	0.0205747	2.58754	0.0570098	-1.80941	0.149642	0.384774	0.804704	0.460147	0.741475	0.597038	0.688904	-1.11478	0.310703
MA1012.1	AGL27	MADS II	-0.191813	0.90047	1.7532	0.172778	2.24158	0.069204	-1.22694	0.290575	0.858431	0.52541	-0.204892	0.886274	0.606713	0.66943	-1.55629	0.123716
MA0001.3	AGL3	MADS II	1.28842	0.577635	2.65055	0.19721	1.81832	0.365899	-5.20961	0.00588006	1.15529	0.619171	-3.10192	0.108736	-1.44281	0.506199	-5.15908	0.00514529
MA1205.1	AGL6	MADS II	-0.436368	0.715656	1.79503	0.0801315	0.396103	0.722207	-2.24561	0.0148219	0.570139	0.702203	-0.671844	0.625924	-1.14026	0.381622	-2.73313	0.0164199
MA1203.1	AGL63	MADS II	1.1712	0.499946	4.75285	0.00529587	3.84076	0.0158165	-0.976457	0.512483	0.204387	0.918662	-0.0231783	0.990751	0.314425	0.902913	-0.812359	0.604825
MA0940.1	AP1	MADS II	-0.386997	0.847011	3.19821	0.0566031	2.29217	0.157193	-4.03401	0.00856862	0.078868	0.977207	-1.44501	0.451524	-2.53132	0.156432	-4.07895	0.0152304
MA0556.2	AP3	MADS II	0.359366	0.859662	4.9606	0.00529587	4.60628	0.00620636	-3.80652	0.0129688	0.949322	0.628145	-0.896593	0.625924	-0.547394	0.819562	-4.0032	0.0099947
MA0558.2	FLC	MADS II	0.742432	0.705944	3.31939	0.0479807	3.73868	0.0225407	-1.09126	0.482221	0.27547	0.878345	-0.860787	0.55433	-0.475314	0.802333	-0.657902	0.62503
MA2635.1	FUL	MADS II	-1.27478	0.287181	-0.121549	0.92185	0.579784	0.652989	-1.72376	0.11064	1.25525	0.336352	-0.210499	0.884983	-0.389782	0.808172	-1.94324	0.0507201
MA2636.1	FUL::AG	MADS II	-0.264073	0.840252	2.54334	0.0193091	2.15561	0.0396613	-2.05256	0.0337308	0.164096	0.905399	0.385876	0.748495	0.514785	0.689532	-1.28725	0.166236
MA2637.1	FUL::AG::SEP3	MADS II	-1.29218	0.210317	-0.560298	0.625049	-0.172661	0.894005	-2.57062	0.00849598	0.256549	0.8731	-0.387238	0.777824	-0.763904	0.568181	-1.64155	0.109787
MA2638.1	FUL::SEP3	MADS II	-0.359643	0.786869	-0.855866	0.458665	-0.240733	0.850533	-2.14376	0.0303806	1.82172	0.210413	0.372793	0.749663	0.420606	0.758794	-2.52244	0.00819393
MA2639.1	FUL::SOC1	MADS II	1.5451	0.461092	4.89339	0.0153936	4.93301	0.0123659	-3.61277	0.0421494	-0.632369	0.82433	-3.63859	0.0872729	-2.07564	0.35711	-3.49846	0.0648175
MA0559.1	PI	MADS II	-1.67883	0.388447	4.59151	0.0165847	3.63025	0.0478434	-4.7325	0.00680079	0.312352	0.892437	0.18192	0.935655	-1.113	0.587811	-3.3528	0.032401
MA1814.2	RIN	MADS II	0.142923	0.955692	3.54547	0.0697138	2.94671	0.116472	-4.55275	0.0103672	1.00401	0.669195	-2.96626	0.120634	-2.32536	0.237602	-5.69347	0.00222395
MA0584.2	SEP1	MADS II	0.894494	0.660736	2.16051	0.22261	1.69568	0.323691	-4.84843	0.00322666	0.909982	0.681994	-1.71748	0.35316	-1.53211	0.426895	-3.69962	0.0241378
MA0563.2	SEP3	MADS II	1.64741	0.536206	6.09495	0.0133023	4.16532	0.073707	-7.27963	0.00160318	-0.330195	0.89547	-3.8457	0.0418531	-3.83478	0.039839	-5.19907	0.00430093
MA0554.2	SOC1	MADS II	0.711315	0.688905	3.91127	0.0124772	3.59763	0.0173424	-1.68984	0.220635	0.361022	0.86141	-0.47301	0.794199	-0.514368	0.809886	-1.75749	0.189313
MA0082.2	squamosa	MADS II	-0.467025	0.721248	0.59756	0.618652	-0.387392	0.756648	-4.70377	3.47702e-05	0.528619	0.699684	-3.30322	0.00474207	-3.84886	0.000907371	-3.84668	0.00056145
MA0555.2	SVP	MADS II	1.51489	0.319269	4.43493	0.00566592	2.0876	0.157193	-2.89914	0.03326	1.06276	0.468464	-0.918325	0.494325	-1.59554	0.203109	-2.37985	0.034309
MA2731.1	sep3	MIKC	-0.958038	0.515846	-0.0741202	0.954463	-0.62308	0.66828	-4.43042	0.000749144	1.22769	0.477978	-3.23749	0.0290156	-1.85283	0.219596	-3.65977	0.00913933
MA1738.1	ATMYB31	MYB	3.88306	0.0283475	1.06981	0.590998	-4.48843	0.0151155	-1.29941	0.452228	2.92254	0.281271	1.45438	0.579933	-2.13769	0.399512	-3.92081	0.0648175
MA0034.2	Gam1	MYB	3.77686	0.000534551	3.52482	0.00235086	3.33432	0.00261656	-0.720193	0.472319	-0.00749257	0.995458	-0.332356	0.789329	1.0628	0.31992	-0.0122161	0.992712
MA2640.1	GLYMA-19G062000	MYB	-2.16987	0.0271103	1.38391	0.183843	1.3136	0.19287	-0.121128	0.901083	-1.4062	0.244104	1.45995	0.115296	0.848563	0.387492	1.96076	0.0212129
MA0054.1	myb.Ph3	MYB	0.907571	0.328899	0.253383	0.806945	0.353018	0.72888	1.02583	0.220635	0.805751	0.444843	1.72885	0.0520703	0.234559	0.8658	0.0710897	0.943845
MA1179.2	MYB1	MYB	-0.21082	0.871623	1.10015	0.336343	1.28121	0.23616	-0.675698	0.512241	0.151942	0.8731	0.469485	0.53637	-0.214098	0.83333	0.274745	0.704739
MA1762.2	MYB10	MYB	11.4017	9.63646e-07	5.17104	0.0107798	-7.45234	0.000382936	0.47258	0.798994	2.15983	0.438196	0.989606	0.716123	-3.90693	0.0897877	0.670514	0.787518
MA2761.1	myb100	MYB	3.96574	0.0119331	0.268883	0.884651	-4.56189	0.00603295	-0.0512188	0.973604	1.66743	0.396849	-1.25222	0.486081	-1.385	0.441401	-0.750574	0.661979
MA1173.2	MYB101	MYB	0.254068	0.832969	0.968089	0.34066	2.1088	0.0289916	0.6777	0.456757	-1.15227	0.308276	1.29841	0.182701	1.29299	0.18833	-0.381644	0.70742
MA1169.1	MYB105	MYB	-0.207714	0.885276	2.31483	0.0571638	1.60602	0.174618	-1.08384	0.325705	-0.0973712	0.923679	1.52638	0.0560406	0.10851	0.939595	-0.324565	0.698664
MA2007.2	MYB107	MYB	7.64499	1.20831e-06	4.49455	0.00192706	-2.36708	0.070192	0.707219	0.569936	2.09627	0.244104	1.14213	0.440424	-2.65162	0.0546375	-0.383613	0.79221
MA2026.2	MYB108	MYB	4.43692	0.00687357	0.253319	0.895163	-4.04417	0.0169827	0.130719	0.933562	1.00372	0.589116	-1.95498	0.193656	-1.4433	0.373221	-0.212895	0.898184
MA1036.1	MYB111	MYB	12.4562	5.08815e-06	6.45274	0.0107798	-8.86108	0.000633594	1.37863	0.548691	2.67214	0.460708	0.754356	0.843662	-4.01107	0.189956	-0.423425	0.899082
MA1181.2	MYB113	MYB	-1.85274	0.0516301	-1.89616	0.061541	-0.82304	0.415649	-0.109978	0.90688	-0.746989	0.469236	1.67241	0.0543216	0.395686	0.734075	0.433743	0.622604
MA1764.2	MYB116	MYB	3.16065	0.0437713	-1.34463	0.434615	-5.66771	0.00103745	-1.38073	0.364054	0.821068	0.681994	-0.68309	0.716123	-0.726601	0.736559	-1.5148	0.310582
MA1170.2	MYB118	MYB	-1.90523	0.100219	0.776867	0.545864	0.0853491	0.951814	0.826381	0.462919	-0.170335	0.8731	3.38935	0.000111959	2.19766	0.004108	2.94218	0.000148112
MA1176.2	MYB119	MYB	-2.60718	0.0253807	0.427741	0.754175	-0.246059	0.863242	0.519249	0.643891	-0.421535	0.746467	3.5047	0.00133777	1.98436	0.0539722	2.64973	0.00718278
MA1765.2	MYB121	MYB	9.01456	0.00011103	2.4846	0.274208	-6.07566	0.0064786	1.50507	0.466816	1.52074	0.582361	-0.274362	0.922589	-2.63848	0.25239	-0.647726	0.787428
MA2041.2	MYB13	MYB	7.24966	0.000172184	3.0733	0.0994308	-6.7318	0.000601505	-3.08966	0.0630092	1.90282	0.446349	-0.901354	0.716123	-5.66891	0.00719729	-4.17035	0.0312416
MA0574.1	MYB15	MYB	4.28104	0.0190697	-0.145541	0.935536	-7.46066	0.000284933	-1.50946	0.394345	3.62798	0.223331	1.73093	0.469981	-3.38427	0.124884	-1.98171	0.339417
MA1766.2	MYB17	MYB	10.7745	5.08815e-06	3.448	0.106118	-9.39129	6.18097e-05	0.122823	0.950542	3.60793	0.244104	1.01711	0.733675	-4.06097	0.106366	-2.15981	0.366586
MA1292.2	MYB27	MYB	5.46182	0.00109983	2.45856	0.147891	-1.21063	0.48043	0.647369	0.67478	0.31551	0.893973	-1.26345	0.515492	0.0125052	0.9933	-2.09259	0.192197
MA1038.2	MYB3	MYB	11.4934	1.12786e-07	5.32683	0.00378194	-7.72575	5.41746e-05	2.01474	0.197831	3.15577	0.272181	3.06342	0.218444	-3.4909	0.157807	0.181127	0.943845
MA1768.2	MYB30	MYB	3.75361	0.0097478	0.994587	0.536916	-3.82493	0.011294	-3.23986	0.0178659	0.811978	0.761368	-1.49121	0.51616	-3.55332	0.0865754	-3.17499	0.0931237
MA2371.1	MYB31	MYB	3.88306	0.0283475	1.06981	0.590998	-4.48843	0.0151155	-1.29941	0.452228	2.92254	0.281271	1.45438	0.579933	-2.13769	0.399512	-3.92081	0.0648175
MA1391.3	MYB33	MYB	-0.0815536	0.9534	1.12614	0.304498	1.1365	0.27163	-1.01207	0.295209	0.48028	0.667695	1.60848	0.0758413	0.64659	0.533925	-0.779387	0.361528
MA2624.1	myb37	MYB	-1.19602	0.259455	1.75332	0.104088	3.64116	0.0011448	-1.57449	0.102527	-1.89527	0.244104	-0.335064	0.843662	0.385431	0.846892	-1.86208	0.123338
MA1769.2	MYB39	MYB	11.7598	1.28834e-06	4.32513	0.0399769	-5.55351	0.00811388	0.829788	0.665974	2.6242	0.355906	-0.842836	0.769014	-2.72309	0.276266	-1.49875	0.525533
MA1178.3	MYB3R1	MYB	-0.104085	0.938013	1.27082	0.233712	0.797082	0.450981	-0.640122	0.512241	0.108059	0.918662	0.89614	0.261742	-0.794086	0.339015	0.211207	0.799518
MA2343.1	MYB3R3	MYB	1.95212	0.0564723	4.62856	0.000197773	6.27579	1.83775e-06	2.53222	0.0105849	-1.07702	0.544576	2.35003	0.108736	3.36022	0.0185916	2.60718	0.0460202
MA1180.2	MYB3R4	MYB	1.24764	0.321781	4.44589	0.00117272	3.79981	0.00311513	1.24275	0.27534	0.959939	0.594795	3.65104	0.014319	0.765228	0.678967	1.81695	0.168884
MA1172.2	MYB3R5	MYB	1.83457	0.144855	5.27992	0.000314723	4.17259	0.00197299	1.44695	0.220635	1.45835	0.371968	2.39857	0.0881109	0.0922769	0.962391	1.43376	0.262506
MA1039.1	MYB4	MYB	10.4322	3.95166e-06	3.85496	0.0571638	-8.40519	0.000129859	0.446466	0.812038	1.94114	0.508593	-0.129265	0.97298	-4.39528	0.0731545	0.346369	0.898184
MA1770.2	MYB40	MYB	10.5123	5.30493e-07	4.83373	0.00799187	-5.65287	0.00169599	1.37228	0.394044	2.60435	0.323982	0.257576	0.930155	-2.56077	0.272304	-0.327731	0.896568
MA1771.2	MYB41	MYB	11.8936	2.20624e-07	7.91923	0.000204486	-5.22405	0.00556613	0.227286	0.899534	2.42828	0.402707	1.23877	0.660778	-2.31727	0.381279	0.185518	0.943845
MA1772.2	MYB43	MYB	13.2583	9.63646e-07	6.97604	0.00424208	-6.41408	0.00562034	1.17571	0.574875	3.03731	0.323982	0.493048	0.886274	-3.11384	0.250591	-1.46613	0.570513
MA2027.2	MYB44	MYB	1.29798	0.147392	1.27321	0.173718	0.528294	0.591786	-0.0372531	0.964943	0.866917	0.469236	1.93576	0.054886	0.276193	0.859571	1.63542	0.0704935
MA1040.1	MYB46	MYB	13.0913	1.12786e-07	7.52465	0.000529649	-7.07474	0.000626616	1.98616	0.26205	2.49447	0.371851	1.9031	0.45766	-4.26156	0.0733858	0.439104	0.867929
MA2028.2	MYB49	MYB	10.032	3.95166e-06	3.50709	0.0745038	-4.09604	0.0317692	1.25317	0.490557	2.02494	0.420456	-0.171532	0.95327	-1.32784	0.600163	1.15164	0.579008
MA1773.2	MYB51	MYB	12.1396	5.30493e-07	5.41918	0.00891851	-6.65347	0.00134313	1.52806	0.409301	2.78764	0.371851	0.741558	0.824417	-3.72225	0.158701	-0.862797	0.75782
MA1171.2	MYB52	MYB	-0.21082	0.871623	1.10015	0.336343	1.28121	0.23616	-0.675698	0.512241	0.151942	0.8731	0.469485	0.53637	-0.214098	0.83333	0.274745	0.704739
MA2762.1	myb53	MYB	0.893401	0.617054	-0.283471	0.868208	-1.85504	0.221044	-3.27855	0.0186463	-0.313407	0.862893	-2.41583	0.0637516	-1.20563	0.385957	-2.40279	0.0408419
MA1041.1	MYB55	MYB	7.68969	3.95166e-06	5.14347	0.00155963	-4.5812	0.00275428	0.694639	0.614098	3.23211	0.219637	2.53925	0.166556	-3.11975	0.08629	-0.518876	0.789403
MA1174.2	MYB56	MYB	-1.24572	0.246667	0.72645	0.529939	0.341808	0.783588	-1.94885	0.0460146	0.758867	0.460708	1.08504	0.211879	0.14835	0.920633	-0.818555	0.307121
MA1293.2	MYB57	MYB	5.9136	5.93232e-05	1.4383	0.317778	-3.39384	0.0139725	1.20357	0.345173	0.986083	0.605573	-0.481918	0.802836	0.0159602	0.990993	0.525663	0.749346
MA2042.2	MYB58	MYB	6.3997	0.000541953	1.77569	0.346336	-5.7474	0.00232575	-2.36832	0.151427	2.21613	0.249561	-1.33555	0.44784	-4.73408	0.00428931	-4.30175	0.0064423
MA1042.1	MYB59	MYB	4.93002	0.00353301	-0.48349	0.805542	-4.8994	0.00546945	-0.331763	0.840657	1.3831	0.43984	-2.55867	0.0907644	-2.36878	0.112731	-0.26387	0.874806
MA1774.2	MYB60	MYB	6.42496	0.000454884	3.02928	0.095778	-3.18007	0.0688979	-3.25755	0.0431314	1.3183	0.603399	-3.14578	0.126659	-3.66666	0.0733858	-4.30103	0.0228689
MA1775.2	MYB61	MYB	9.71361	2.50389e-06	4.8284	0.00979192	-5.79074	0.00198067	0.927976	0.574875	2.5106	0.255722	1.54632	0.447149	-3.80867	0.0437931	-0.341545	0.871704
MA1294.2	MYB62	MYB	3.53602	0.00290389	0.143995	0.91481	-2.72085	0.0228942	0.497223	0.656764	0.803725	0.669195	-1.34136	0.406705	-0.689992	0.736559	-1.03036	0.483227
MA2024.2	MYB63	MYB	7.9912	3.76688e-05	2.06544	0.267985	-7.19625	0.00023758	0.75299	0.651989	2.69121	0.271257	1.40324	0.54428	-3.6494	0.0790215	-1.1265	0.589728
MA1177.2	MYB65	MYB	1.88796	0.087287	0.384574	0.765766	1.11865	0.325612	0.596574	0.574875	0.0376352	0.978685	1.30369	0.159153	1.28662	0.162794	0.453396	0.629856
MA1776.3	MYB67	MYB	10.7628	2.42932e-06	4.28751	0.0328807	-7.33705	0.00051851	1.46718	0.426916	2.59924	0.265194	1.73605	0.412454	-3.5849	0.0733858	1.2559	0.519593
MA1393.3	MYB70	MYB	0.140508	0.924674	2.18938	0.0571638	1.90449	0.0844885	-1.62707	0.112625	0.514039	0.66572	1.71915	0.0748459	-0.532634	0.662759	-2.25833	0.0131276
MA1394.3	MYB73	MYB	0.987269	0.284472	1.43667	0.121218	0.502879	0.611469	-0.119567	0.89428	0.220623	0.8731	1.48526	0.133359	0.136469	0.937391	1.68969	0.056129
MA1777.2	MYB74	MYB	13.728	1.74838e-06	6.7153	0.00921416	-6.99996	0.0055883	1.52858	0.512241	2.4401	0.472406	0.314956	0.933719	-2.89469	0.340219	-0.974416	0.749346
MA0575.2	MYB77	MYB	0.4237	0.731578	-0.480482	0.673545	-0.0414196	0.970893	-0.0881192	0.92562	0.0176404	0.989285	-0.391432	0.661436	-0.205489	0.8658	0.27153	0.74442
MA1778.2	MYB80	MYB	12.264	1.12786e-07	4.87491	0.0102235	-3.37923	0.0593853	2.81391	0.0885601	2.27542	0.433721	-0.0285721	0.991517	-1.06113	0.747726	0.385255	0.885755
MA1175.2	MYB81	MYB	1.6232	0.0840565	3.05891	0.00357985	2.82929	0.00461559	0.598552	0.512241	-0.667909	0.64883	1.39789	0.253743	0.877662	0.524297	-0.150259	0.908311
MA1779.2	MYB83	MYB	3.85172	0.00411939	1.14751	0.424652	-5.36702	0.000296934	-4.02441	0.00229741	1.00238	0.672664	-0.535431	0.824694	-4.13184	0.0297794	-3.74853	0.0324375
MA2029.2	MYB88	MYB	-0.119993	0.92372	2.04156	0.0329896	1.30114	0.160627	0.346813	0.693069	0.208097	0.887057	3.06143	0.00528453	2.20973	0.035322	-0.156301	0.895748
MA1780.2	MYB92	MYB	7.33236	0.000462797	0.638443	0.783729	-5.97656	0.00437346	1.30006	0.499384	1.45873	0.5141	-0.575615	0.802836	-2.09954	0.276266	-0.136621	0.943845
MA2025.2	MYB93	MYB	6.90609	2.65812e-06	4.79153	0.000768092	-0.279423	0.853579	1.18859	0.317105	1.23298	0.371968	0.00870344	0.994826	-1.33558	0.276266	0.317105	0.799867
MA1781.2	MYB94	MYB	6.92387	3.94201e-05	2.05845	0.20024	-4.59332	0.00437346	-1.94406	0.173753	1.36882	0.603399	-2.31161	0.293382	-3.91288	0.0697155	-1.97397	0.320045
MA2030.2	MYB96	MYB	6.12078	0.000481943	2.87553	0.0994308	-3.53447	0.036462	-2.72801	0.0794203	1.66611	0.422445	-0.487866	0.824417	-2.67443	0.121639	-3.33648	0.0351579
MA1392.3	MYB98	MYB	-4.09447	0.000276241	-0.936285	0.409952	-0.72815	0.519193	0.104517	0.917604	-0.854249	0.43984	2.56681	0.00750555	2.15725	0.0184404	3.00188	0.00100672
MA2008.2	MYB99	MYB	4.93988	0.000505107	1.42434	0.326955	-5.33691	0.000364501	-0.418198	0.748665	2.6957	0.219637	3.25105	0.0477566	-0.437939	0.862756	-0.604605	0.72525
MA1030.2	P0510F09.23	MYB	-4.94134	0.0015573	-8.94296	1.87598e-05	-7.52817	2.36733e-05	-4.57359	0.00236348	0.431712	0.889852	-2.88975	0.218444	-3.71732	0.108518	-5.3208	0.0152304
MA2760.1	p2	MYB	9.57069	1.02351e-06	3.82916	0.022831	-3.67554	0.024737	2.21396	0.140841	2.7539	0.229837	0.717619	0.722294	-2.30155	0.184403	0.799663	0.650369
MA2354.1	PK06182.1	MYB	8.55556	2.13353e-05	1.33345	0.501988	-9.35449	1.25377e-05	1.19738	0.492596	1.81107	0.573905	2.1782	0.438175	-4.80683	0.0682054	-0.635226	0.818341
MA2083.1	PK21166.1	MYB	9.99728	1.14705e-05	1.21895	0.584312	-9.94332	2.36733e-05	0.915417	0.631348	3.17607	0.244104	2.44816	0.282154	-3.45306	0.115434	-0.166271	0.943845
MA2360.1	PK28565.1	MYB	0.825803	0.319859	-0.339714	0.709565	-0.255559	0.786721	1.35765	0.0663195	0.184247	0.88781	1.4287	0.134957	-0.121232	0.942999	1.71618	0.0452532
MA0576.2	RAX3	MYB	2.54489	0.331494	-4.4946	0.0867391	-10.9482	0.000120445	-1.46219	0.548691	3.64024	0.244104	1.33087	0.621002	-4.23269	0.0738166	-3.18498	0.135844
MA1829.2	Zm00001d035604	MYB	7.33236	0.000462797	0.638443	0.783729	-5.97656	0.00437346	1.30006	0.499384	1.45873	0.5141	-0.575615	0.802836	-2.09954	0.276266	-0.136621	0.943845
MA1812.2	ASR1	MYB-related	6.60949	0.225898	5.48304	0.341455	8.68306	0.108441	-11.3917	0.0236236	-0.589291	0.921624	-10.3071	0.0308435	-1.78297	0.787708	-16.1756	0.000571909
MA1400.2	AT1G19000	MYB-related	-13.2638	2.0726e-05	5.64244	0.0522846	16.083	3.14609e-06	-2.03664	0.449391	-1.75238	0.760027	1.16537	0.839557	3.26064	0.524297	-6.62555	0.101564
MA1353.2	AT1G72740	MYB-related	-3.11311	0.123215	0.877988	0.704968	4.69192	0.0231106	-2.28459	0.227302	-0.00903188	0.998321	-4.05624	0.0989197	-1.01572	0.761045	-1.62011	0.489217
MA1397.2	AT1G74840	MYB-related	-10.8921	1.43599e-05	4.89783	0.0353755	13.6625	1.69079e-06	0.366309	0.866519	-1.32113	0.788558	0.260568	0.96382	2.90406	0.490604	-4.34543	0.203328
MA1193.2	AT2G38090	MYB-related	-12.7933	0.000161197	6.61405	0.0437719	17.3857	5.12438e-06	-0.925941	0.759894	-3.38221	0.572214	-1.40571	0.816847	2.2044	0.734075	-5.21446	0.235351
MA1194.2	AT3G10580	MYB-related	-12.9689	3.19429e-05	6.52966	0.0259869	16.011	3.35292e-06	0.463412	0.866519	-3.07621	0.558315	-0.930232	0.868402	2.698	0.600163	-3.57294	0.374019
MA1188.1	At3g11280	MYB-related	-11.8828	1.14741e-05	4.58065	0.0676401	13.5657	3.66941e-06	-2.58887	0.248753	-4.21869	0.368115	-1.58166	0.736564	1.06744	0.862756	-3.36045	0.371425
MA1354.1	AT4G12670	MYB-related	-0.16193	0.931249	2.35411	0.116863	1.89717	0.197879	-1.8782	0.166336	1.34851	0.439102	-0.310191	0.871978	-0.763796	0.678967	-4.09468	0.00391686
MA2031.2	AT5G04760	MYB-related	-12.3386	2.50389e-06	5.37306	0.0209689	14.0388	1.39403e-06	-2.09223	0.320639	-1.41427	0.762344	0.631462	0.888883	1.89391	0.685764	-3.68784	0.276672
MA1196.2	AT5G05790	MYB-related	-12.2652	3.95166e-06	2.672	0.271353	11.4744	1.96857e-05	-2.29847	0.286754	-4.33759	0.344937	-1.05015	0.834834	0.744391	0.912133	-2.93487	0.431555
MA1195.2	AT5G56840	MYB-related	-14.9723	8.16989e-06	6.5814	0.032285	17.7466	1.83775e-06	-2.63145	0.347457	-2.09443	0.746467	0.293934	0.970786	2.69669	0.678967	-7.06967	0.126072
MA1189.2	AT5G61620	MYB-related	-11.5488	0.00011103	6.96455	0.0164116	16.8793	1.68327e-06	-0.772088	0.771927	-1.42285	0.804427	-0.882539	0.876719	2.38314	0.664585	-6.08368	0.119377
MA0972.1	CCA1	MYB-related	-2.96419	0.270266	-4.17896	0.124639	6.18248	0.0210794	-4.92238	0.0431156	-4.89515	0.246325	-5.41917	0.133359	1.43633	0.772995	-8.7575	0.0102457
MA0579.2	CDC5	MYB-related	-0.735553	0.458803	-1.48359	0.114741	-1.38124	0.130275	-0.692467	0.425279	0.372873	0.755768	2.07473	0.0290156	0.231983	0.87537	-0.651441	0.469607
MA1192.2	DIV1	MYB-related	-14.1444	7.1592e-06	7.00638	0.0159591	17.7198	1.29498e-06	-3.47289	0.177697	-3.32108	0.603399	0.173931	0.981661	2.15704	0.761798	-6.16374	0.192852
MA1408.2	FaEOBII	MYB-related	8.64516	6.81213e-05	2.82133	0.172854	-6.42302	0.0023511	1.68378	0.373572	1.51525	0.566578	0.194434	0.945488	-2.57166	0.243505	0.231899	0.920888
MA2641.1	GLYMA-01G038600	MYB-related	-14.8358	5.40318e-07	5.26185	0.0339162	14.948	1.39403e-06	-5.50159	0.0143819	-1.0717	0.849189	0.253801	0.967824	1.85681	0.736717	-9.25879	0.0164199
MA2642.1	GLYMA-10G230700	MYB-related	-8.15836	1.43599e-05	-10.7177	1.38152e-05	-3.64406	0.0318158	-4.80303	0.00331503	-2.20318	0.573905	0.194424	0.967824	1.03847	0.82811	-6.72293	0.0219407
MA1398.3	KUA1	MYB-related	-12.0518	1.14705e-05	5.37393	0.0333402	14.6158	1.83775e-06	-2.68066	0.236296	-0.739559	0.88781	0.98981	0.840508	2.56141	0.56842	-4.69774	0.177226
MA1185.2	LHY	MYB-related	-3.4853	0.109136	-6.16626	0.00877235	4.59937	0.0374812	-3.51581	0.0843847	-4.76079	0.245972	-5.08802	0.13906	1.07768	0.83333	-8.38645	0.0102457
MA2605.1	mybr26	MYB-related	-12.8888	1.37984e-08	0.025212	0.989775	6.05033	0.000605436	-5.34448	0.000978178	-0.328638	0.944607	0.558133	0.888883	0.526916	0.929091	-7.03724	0.0230536
MA2606.1	mybr43	MYB-related	-12.8822	1.37984e-08	-0.19501	0.91481	5.53897	0.00105407	-5.80432	0.000280282	-0.420442	0.921049	0.676513	0.876719	0.572929	0.920633	-7.18629	0.0203712
MA2404.1	OsTRBF3	MYB-related	-4.94134	0.0015573	-8.94296	1.87598e-05	-7.52817	2.36733e-05	-4.57359	0.00236348	0.431712	0.889852	-2.88975	0.218444	-3.71732	0.108518	-5.3208	0.0152304
MA2357.1	PK21687.1	MYB-related	-2.56314	0.158475	1.99345	0.305172	4.00135	0.0303786	-3.10595	0.065163	1.05294	0.694793	-0.475703	0.868402	1.0784	0.695488	-4.82347	0.0175047
MA2359.1	PK23829.1	MYB-related	-1.17249	0.276533	1.79209	0.101215	3.86829	0.000719716	1.5486	0.112639	-0.987087	0.667481	-0.181229	0.941786	0.235629	0.942999	0.891961	0.637267
MA1184.2	RVE1	MYB-related	-3.4853	0.109136	-6.16626	0.00877235	4.59937	0.0374812	-3.51581	0.0843847	-4.76079	0.245972	-5.08802	0.13906	1.07768	0.83333	-8.38645	0.0102457
MA1187.2	RVE4	MYB-related	-4.33733	0.0417126	-6.50715	0.00625156	3.86729	0.0757923	-5.63371	0.00680079	-5.13531	0.265194	-4.7166	0.238768	1.45873	0.795255	-10.917	0.00438653
MA1190.2	RVE5	MYB-related	-4.07385	0.0462561	-6.75548	0.00350285	3.59455	0.0851846	-4.51433	0.020578	-4.82637	0.246325	-5.49979	0.121031	0.297871	0.954431	-8.64165	0.0102457
MA1183.2	RVE6	MYB-related	-3.4853	0.109136	-6.16626	0.00877235	4.59937	0.0374812	-3.51581	0.0843847	-4.76079	0.245972	-5.08802	0.13906	1.07768	0.83333	-8.38645	0.0102457
MA1401.2	RVE7	MYB-related	-3.06372	0.168142	-5.6919	0.0153936	4.90747	0.030296	-3.08534	0.13837	-4.96994	0.244104	-5.32555	0.111856	0.739054	0.887735	-7.15612	0.0203712
MA1191.2	RVE7L	MYB-related	-3.06372	0.168142	-5.6919	0.0153936	4.90747	0.030296	-3.08534	0.13837	-4.96994	0.244104	-5.32555	0.111856	0.739054	0.887735	-7.15612	0.0203712
MA1182.2	RVE8	MYB-related	-3.4853	0.109136	-6.16626	0.00877235	4.59937	0.0374812	-3.51581	0.0843847	-4.76079	0.245972	-5.08802	0.13906	1.07768	0.83333	-8.38645	0.0102457
MA2032.2	TRB1	MYB-related	-4.59326	0.0332339	-2.38146	0.309114	1.87543	0.410216	-4.96424	0.0156287	0.0983232	0.979796	-5.86069	0.0336683	-2.50378	0.393071	-3.33172	0.179371
MA1355.2	TRB2	MYB-related	-2.31413	0.165127	-0.618055	0.752163	2.72676	0.102969	-1.61446	0.307234	0.0956758	0.977267	-3.36086	0.133359	-0.81227	0.797826	0.694701	0.768014
MA1352.1	TRP1	MYB-related	-3.38473	0.034145	1.45294	0.403306	2.55981	0.115973	-3.94948	0.0103672	0.636772	0.810505	-1.57905	0.461738	-1.58017	0.478263	-5.22866	0.0064423
MA1356.1	TRP2	MYB-related	-4.07162	0.0486934	1.89307	0.401712	3.96346	0.0613032	-4.89278	0.0138382	0.683253	0.804427	-1.3907	0.546905	-0.176912	0.954431	-5.40802	0.00718278
MA1802.2	TRP5	MYB-related	-2.56314	0.158475	1.99345	0.305172	4.00135	0.0303786	-3.10595	0.065163	1.05294	0.694793	-0.475703	0.868402	1.0784	0.695488	-4.82347	0.0175047
MA1186.2	YAB4	MYB-related	-12.4543	3.11896e-05	6.74756	0.0170526	16.5746	1.63704e-06	-3.00048	0.231553	-3.04765	0.589116	0.673361	0.899513	2.31141	0.688904	-4.62422	0.270029
MA2106.1	Zm00001d024644	MYB-related	-14.2626	1.12786e-07	3.53451	0.0990598	11.5649	3.83474e-06	-7.95856	0.000165507	-1.62338	0.762344	-0.65269	0.893579	0.552994	0.942981	-10.8018	0.00764679
MA1734.1	AT1G19040	NAC	0.798327	0.604087	0.40209	0.790906	-0.697714	0.623037	1.97552	0.0987243	0.41291	0.768647	1.51161	0.169861	1.64253	0.134338	2.91759	0.00594835
MA2472.1	AT3G12910	NAC	-0.532213	0.709331	1.13716	0.362071	3.38848	0.00565115	3.1288	0.00579049	-0.333556	0.82433	2.61088	0.0207265	3.9279	0.000684706	2.92233	0.0064423
MA1741.1	BRN2	NAC	0.767801	0.609647	0.82809	0.54723	1.08355	0.406052	4.32923	0.000633218	1.36405	0.282619	3.35304	0.00404122	2.43217	0.0270367	3.95996	0.000366462
MA2644.1	GLYMA-14G030700	NAC	-5.3829	0.000465689	-1.90655	0.215578	3.42091	0.0218783	0.585252	0.673468	-1.64297	0.504562	0.348034	0.888883	1.2355	0.619871	3.87881	0.0376228
MA2645.1	GLYMA-16G042900	NAC	0.430862	0.784735	-0.074379	0.953106	0.140512	0.929576	4.75054	0.000213386	0.323234	0.839149	2.84939	0.0188305	2.07919	0.0785959	4.53054	0.000180621
MA2017.2	JUB1	NAC	-0.498199	0.794017	3.93122	0.0139275	9.09859	1.83775e-06	0.760261	0.598864	-1.04582	0.656221	0.987036	0.654554	2.75897	0.151188	1.42583	0.433649
MA2460.1	MGH6.1	NAC	-0.532213	0.709331	1.13716	0.362071	3.38848	0.00565115	3.1288	0.00579049	-0.333556	0.82433	2.61088	0.0207265	3.9279	0.000684706	2.92233	0.0064423
MA2015.2	NAC002	NAC	-1.16878	0.589175	-2.78496	0.140919	-1.76018	0.342203	7.95826	3.52607e-05	0.573574	0.693378	3.18378	0.00859685	2.74357	0.0175653	6.44949	1.93976e-06
MA1783.1	NAC005	NAC	0.822661	0.603762	0.130626	0.925218	-0.166715	0.922595	2.33927	0.0568137	0.392128	0.799585	-0.921806	0.459412	-0.979628	0.436331	2.45959	0.0215915
MA2044.2	NAC007	NAC	0.268742	0.871623	1.56511	0.271353	-0.120231	0.941632	-1.06229	0.409301	-0.779404	0.682279	-1.62771	0.307688	-2.77946	0.0731545	0.875583	0.563579
MA2009.2	NAC010	NAC	2.07098	0.0523622	1.33605	0.244378	0.759261	0.512911	3.07121	0.00384265	1.62167	0.275578	2.57622	0.0455019	1.59329	0.226305	2.53548	0.0310148
MA1784.1	NAC011	NAC	1.86906	0.120891	1.71336	0.175614	1.36085	0.26559	4.69012	0.000167149	0.061193	0.976398	2.34954	0.0673435	0.961323	0.508389	3.50321	0.00466528
MA1660.2	NAC013	NAC	1.68624	0.11152	0.441627	0.718883	-0.726254	0.524353	1.43612	0.149626	0.814577	0.606761	0.338723	0.839482	0.143026	0.948603	2.12292	0.0678019
MA2005.2	NAC016	NAC	0.198962	0.895901	0.887267	0.506604	-0.341307	0.812447	1.31018	0.250031	1.7676	0.244104	3.66373	0.00271986	2.81824	0.013147	1.95837	0.0596423
MA1785.2	NAC018	NAC	0.958555	0.635926	1.83663	0.305172	3.56966	0.0351601	9.54643	8.18133e-07	-0.179131	0.946917	8.06763	0.000303606	7.16496	0.000684706	10.5322	3.78931e-06
MA1786.2	NAC019	NAC	1.83697	0.253893	1.50625	0.36728	0.641311	0.720237	5.36636	0.000733973	1.23844	0.558315	6.34011	0.000601167	4.82184	0.00530393	6.569	0.000168819
MA2006.2	NAC020	NAC	1.81471	0.0646258	1.03237	0.336343	1.26508	0.212731	3.33182	0.00090033	2.04567	0.219637	2.38255	0.0447495	2.08692	0.0752784	2.63972	0.0164496
MA0935.1	NAC025	NAC	-0.825706	0.679284	-0.733014	0.69427	1.09128	0.536022	7.54952	1.84777e-05	-1.67738	0.371851	4.97961	0.00329269	4.48721	0.005409	8.33522	3.78931e-06
MA1675.2	NAC029	NAC	-1.12941	0.621647	-3.14366	0.11223	-2.25009	0.241332	7.89644	6.97051e-05	0.901003	0.52541	2.44252	0.0399173	2.52793	0.0302727	5.98416	5.50951e-06
MA2045.2	NAC031	NAC	2.53045	0.0156522	3.24439	0.00529587	2.54769	0.0189088	5.3534	4.84894e-06	2.09201	0.219637	2.47348	0.0493406	3.599	0.00434136	4.09607	0.000898288
MA2046.2	NAC035	NAC	-0.0224099	0.990903	1.08805	0.409952	0.627798	0.646084	2.1274	0.0621935	1.78242	0.245972	4.8369	0.000483493	3.36536	0.00783406	3.32996	0.0064423
MA2047.2	NAC037	NAC	0.268742	0.871623	1.56511	0.271353	-0.120231	0.941632	-1.06229	0.409301	-0.779404	0.682279	-1.62771	0.307688	-2.77946	0.0731545	0.875583	0.563579
MA2033.2	NAC038	NAC	2.32097	0.0394083	1.76905	0.139499	1.24946	0.282695	5.53787	9.38944e-06	2.30923	0.244104	3.86128	0.0119179	3.75581	0.0101411	4.79833	0.00104196
MA1045.2	NAC043	NAC	-0.256956	0.840252	-0.154107	0.895163	-1.79765	0.0757923	1.21295	0.199776	0.903707	0.439102	1.28942	0.187051	0.730358	0.511494	3.31501	0.00062212
MA2048.2	NAC045	NAC	0.342093	0.84163	1.76225	0.220914	-0.610768	0.689291	-0.202529	0.879805	-0.847537	0.576069	-1.76213	0.15353	-3.30914	0.00719729	1.52071	0.174558
MA0936.1	NAC046	NAC	2.21029	0.143236	0.677984	0.692757	1.00047	0.536958	7.66366	4.73092e-06	0.923797	0.669195	6.05979	0.00117345	5.29036	0.00282802	8.69199	7.71648e-06
MA1787.2	NAC047	NAC	2.85919	0.0840565	2.49638	0.153641	3.16902	0.0597499	9.41851	9.93021e-07	0.636088	0.821726	9.141	0.000118386	8.05566	0.000284136	10.9056	3.68553e-06
MA1663.3	NAC050	NAC	-0.856888	0.605712	-1.71361	0.241221	-2.97871	0.0342043	0.175721	0.899534	-0.81058	0.650859	-1.02881	0.524475	-2.56598	0.0780245	0.303728	0.849726
MA1788.1	NAC054	NAC	1.28639	0.361637	2.68611	0.0540945	1.95465	0.147432	4.18925	0.00160318	1.24138	0.478613	4.79765	0.00242198	3.90819	0.00809536	3.83732	0.00718278
MA0937.1	NAC055	NAC	2.65591	0.0177068	3.54136	0.00457124	4.00185	0.00109355	7.91557	2.30204e-07	-0.17684	0.9327	6.91058	0.000118386	7.49439	5.90477e-05	6.27212	0.000115714
MA0938.3	NAC058	NAC	2.57914	0.018356	1.12917	0.341455	1.37235	0.221433	5.99116	1.82342e-06	2.30579	0.219637	3.41701	0.0140391	3.71443	0.00637174	5.09881	0.000201917
MA1789.1	NAC071	NAC	1.07578	0.352746	1.43838	0.214232	1.03574	0.358535	2.44419	0.0176015	0.75898	0.585898	1.16714	0.314171	1.79845	0.107335	2.51865	0.0164199
MA1790.1	NAC073	NAC	0.280622	0.84163	1.08582	0.362071	0.923014	0.427926	3.53581	0.00149072	0.925385	0.571183	3.08121	0.0207839	2.624	0.0453847	2.542	0.034309
MA2035.2	NAC075	NAC	1.97937	0.0887059	0.736456	0.569885	0.00826224	0.99502	3.94069	0.00087058	0.118444	0.9327	2.445	0.0230479	1.4881	0.161778	3.48395	0.000910974
MA2036.2	NAC076	NAC	0.268742	0.871623	1.56511	0.271353	-0.120231	0.941632	-1.06229	0.409301	-0.779404	0.682279	-1.62771	0.307688	-2.77946	0.0731545	0.875583	0.563579
MA0939.1	NAC079	NAC	-0.0284629	0.991028	0.482104	0.816114	0.494648	0.816959	7.94204	3.70628e-05	1.69352	0.576069	7.64763	0.00330649	4.62843	0.0627677	10.8244	3.90044e-05
MA1043.2	NAC083	NAC	-0.859519	0.646473	-3.5229	0.0297211	-2.27545	0.147432	5.13348	0.00100814	0.82694	0.568034	1.61311	0.16748	0.494148	0.758794	4.23225	0.000306046
MA1791.1	NAC087	NAC	1.67077	0.190175	1.94612	0.140919	1.56464	0.222172	4.84932	0.000197253	1.86698	0.252457	4.48123	0.0025077	3.37656	0.0142457	4.17312	0.00222431
MA2387.1	NAC094	NAC	-0.334173	0.820575	1.58079	0.191356	3.17368	0.00811388	3.96629	0.000664668	0.0887169	0.960176	3.21864	0.012474	3.92301	0.00214682	3.84839	0.00168828
MA1792.1	NAC098	NAC	1.01179	0.469257	1.56292	0.243723	0.181275	0.913651	3.72906	0.00276989	1.34405	0.444307	4.77081	0.00242198	3.77358	0.00933479	4.16432	0.00391686
MA2050.2	NAC101	NAC	0.268742	0.871623	1.56511	0.271353	-0.120231	0.941632	-1.06229	0.409301	-0.779404	0.682279	-1.62771	0.307688	-2.77946	0.0731545	0.875583	0.563579
MA2053.2	NAC105	NAC	0.417676	0.763383	0.245328	0.846619	-1.45044	0.19225	0.850735	0.41601	-1.56478	0.363844	0.0572661	0.979829	-1.36867	0.381279	2.42492	0.0635854
MA2051.2	NAC68	NAC	1.47692	0.189993	2.32273	0.0467979	0.264284	0.844377	1.94244	0.0615315	-0.0984429	0.946917	2.24185	0.0497017	1.25286	0.286855	0.755626	0.489811
MA2018.2	NAC69	NAC	3.33948	0.0332339	2.28277	0.169736	1.31328	0.427926	6.7876	4.96693e-05	0.0120985	0.995458	1.62064	0.325966	1.86664	0.257735	6.35692	0.000120464
MA1044.2	NAC92	NAC	-1.38235	0.559041	-1.65735	0.454207	-2.28939	0.26548	5.31581	0.00664964	0.802375	0.746467	7.80427	0.000292767	5.14974	0.00786556	7.34848	0.000194902
MA2720.1	nacnor	NAC	-0.571141	0.784735	0.836753	0.654821	2.94078	0.0771473	8.08671	8.13928e-06	-0.336287	0.88781	8.1186	8.12602e-05	7.69252	9.66993e-05	9.24976	2.92445e-06
MA1678.3	NTL8	NAC	-0.0245125	0.990903	0.998035	0.51476	2.44106	0.0821382	0.766215	0.569246	-2.77096	0.179358	-0.915451	0.532023	0.350688	0.8658	2.71607	0.0267502
MA1046.1	NTL9	NAC	-1.65176	0.0898369	1.62034	0.113081	0.733817	0.48043	0.432234	0.644646	-0.228066	0.875097	1.43481	0.173653	0.207198	0.905935	1.16132	0.22532
MA2010.2	SMB	NAC	0.268742	0.871623	1.56511	0.271353	-0.120231	0.941632	-1.06229	0.409301	-0.779404	0.682279	-1.62771	0.307688	-2.77946	0.0731545	0.875583	0.563579
MA2643.1	SNAC23	NAC	-0.164585	0.924674	-0.915346	0.51476	-0.432946	0.77563	6.22455	8.97873e-06	0.491304	0.683578	3.37839	0.00120337	2.75673	0.00530393	4.36837	3.18396e-05
MA2723.1	Solyc06g060230	NAC	3.37546	0.0132164	3.41051	0.018307	3.90198	0.00640783	6.31984	1.85243e-05	-0.355409	0.889852	8.36959	0.000118261	6.33734	0.0010381	5.88445	0.00142112
MA2749.1	TraesCS2D02G576500	NAC	0.605187	0.665665	0.847324	0.506604	-1.53483	0.19225	-0.489632	0.656764	-0.794727	0.621008	-1.63831	0.218444	-3.62992	0.00618665	1.35003	0.264481
MA2659.1	GLYMA-08G281200	PLINC	-0.397884	0.683323	-0.58032	0.51476	0.105152	0.922186	-0.336037	0.665195	0.917834	0.376746	0.677889	0.481014	1.22878	0.163804	0.214688	0.818341
MA2660.1	GLYMA-12G168700	PLINC	-1.9265	0.442334	-2.98396	0.218764	-5.50706	0.0195226	-1.27407	0.567418	3.57792	0.219637	5.1513	0.0188299	1.28739	0.623708	1.77285	0.382957
MA1329.3	ZHD1	PLINC	1.73923	0.3987	-0.0125437	0.994534	-2.7943	0.149335	1.40097	0.449391	2.75325	0.244104	4.56893	0.013067	2.20087	0.235401	1.5936	0.342758
MA1807.2	ZHD10	PLINC	-0.477742	0.824756	1.1318	0.547082	-1.65799	0.342203	0.839775	0.606922	1.94177	0.45786	1.61329	0.499872	0.517419	0.884387	1.83322	0.374738
MA1213.3	ZHD3	PLINC	2.39898	0.240589	4.92728	0.018836	5.80305	0.00562034	5.19639	0.00680079	-3.85758	0.219637	-1.56556	0.515492	1.96708	0.403547	3.76849	0.056129
MA1326.2	ZHD5	PLINC	1.20309	0.166951	-1.4295	0.113684	-0.578708	0.536022	1.92415	0.018064	-0.764534	0.544576	1.78663	0.0847076	2.011	0.0504725	2.46291	0.0117398
MA1330.2	ZHD6	PLINC	-0.616975	0.789187	-1.27315	0.527221	-2.54182	0.171925	-0.0765726	0.964943	3.21532	0.179358	6.15847	0.000250615	3.04717	0.0428709	1.70524	0.214893
MA1328.1	ZHD9	PLINC	-1.54829	0.597947	-5.62898	0.0280566	-7.64539	0.00324716	0.250079	0.915559	3.74254	0.179358	4.05236	0.017624	2.25793	0.183374	4.2492	0.00819393
MA2459.1	EDF3	RAV	-2.65197	0.0417126	0.817775	0.576449	0.404817	0.796651	-0.844085	0.512241	-2.92494	0.246325	1.95415	0.387022	0.853647	0.77405	-0.878359	0.696007
MA2477.1	NGA4	RAV	-1.0895	0.361294	-0.151709	0.91107	0.33616	0.802451	-1.02093	0.341544	-2.1127	0.244104	0.828519	0.585226	-0.748764	0.664585	0.330019	0.818341
MA1797.1	RAV2	RAV	-2.1314	0.0940852	0.1995	0.895163	0.153357	0.926685	1.21373	0.319337	-2.80065	0.281271	0.465456	0.875152	0.263863	0.942999	0.797511	0.739615
MA1800.1	TEM1	RAV	-0.823393	0.489405	2.62301	0.0193091	2.8155	0.0110653	1.94211	0.0507833	-2.95193	0.203966	0.677123	0.716123	1.39187	0.414328	1.81651	0.208506
MA1794.2	NLP7	RWP-RK	2.28488	0.191362	2.58013	0.156704	-1.81067	0.306796	-6.06908	0.000574252	2.65234	0.283431	-2.68404	0.218444	-6.50825	0.00290562	-5.84702	0.00508957
MA2738.1	Cnr	SBP	2.24904	0.0516301	5.42194	0.000165361	3.24066	0.00812254	0.0346582	0.975333	0.850049	0.514209	3.16742	0.00509448	0.917085	0.437213	-1.54823	0.114063
MA2646.1	GLYMA-11G083900	SBP	-3.30401	0.0065776	-0.258534	0.854575	-1.4172	0.248499	-1.85918	0.101481	1.38734	0.246325	3.05497	0.00404122	0.509348	0.688904	-1.95333	0.034309
MA2647.1	GLYMA-12G226000	SBP	1.17037	0.40001	3.1927	0.0188296	0.0661037	0.962631	0.466005	0.704274	-1.82919	0.244104	2.26485	0.0783834	0.69803	0.666631	0.525628	0.696007
MA2648.1	GLYMA-19G146000	SBP	0.704486	0.665119	0.543845	0.726403	-1.18311	0.39756	2.68498	0.0323474	-1.57615	0.356375	0.0919952	0.967824	-0.795735	0.665338	1.96834	0.133134
MA2420.1	SBP6	SBP	1.87445	0.219883	3.78564	0.0169052	0.520291	0.770379	0.719232	0.615703	-2.16849	0.203966	0.691555	0.594943	-0.56246	0.705165	1.14399	0.283944
MA2421.1	SBP8	SBP	1.62545	0.324389	2.46464	0.135634	-0.17429	0.930803	0.0172968	0.99228	-2.61136	0.179358	-0.760763	0.515492	-0.440607	0.761798	0.228157	0.845227
MA1055.3	SPL1	SBP	-0.362955	0.768502	2.99531	0.00540923	0.974303	0.330184	-0.357365	0.701384	1.8798	0.187576	4.03471	0.000225274	1.43328	0.142861	-1.93069	0.0312416
MA1056.2	SPL11	SBP	-1.80303	0.139895	0.649198	0.636421	-0.112392	0.941632	-0.319418	0.790315	2.10039	0.179358	3.09665	0.00101889	1.77583	0.0428329	0.249551	0.789403
MA2425.1	SPL11A	SBP	-3.826	0.000159549	-1.69683	0.0823176	-2.91655	0.00324716	-2.08041	0.0177751	-2.21305	0.203966	1.63158	0.173463	-0.273753	0.887182	-2.11361	0.0489602
MA2426.1	SPL11B	SBP	-2.02191	0.0253807	-1.15391	0.2321	-1.42639	0.120278	-1.95974	0.0219154	-1.88006	0.187576	-0.86761	0.406705	-1.19559	0.24223	-1.18425	0.186915
MA2427.1	SPL12B	SBP	-3.21688	0.00150783	-3.34106	0.00235086	-4.0116	0.000267564	-1.97176	0.032372	-1.76934	0.244104	0.000267804	0.999772	-1.45816	0.24493	-1.61061	0.142682
MA1321.2	SPL13A	SBP	-2.74715	0.0348501	0.144572	0.92185	-0.93234	0.509246	-1.04086	0.411269	1.7368	0.244104	3.83773	0.0021868	0.452517	0.78442	-0.641611	0.58161
MA2428.1	SPL13B	SBP	-2.4144	0.00596916	-2.17955	0.018307	-2.51252	0.0060844	-1.64898	0.0433088	-0.902944	0.439267	0.326517	0.782593	-0.523316	0.672238	-2.02285	0.0246109
MA2429.1	SPL13D	SBP	-1.45648	0.109136	-0.562854	0.576449	-1.46532	0.110343	-1.51877	0.0731066	-1.2746	0.244104	-0.179084	0.879648	-0.794127	0.414328	-0.619791	0.474825
MA0586.3	SPL14	SBP	-3.30401	0.0065776	-0.258534	0.854575	-1.4172	0.248499	-1.85918	0.101481	1.38734	0.246325	3.05497	0.00404122	0.509348	0.688904	-1.95333	0.034309
MA2430.1	SPL14B	SBP	-2.05014	0.0252725	-1.55994	0.104461	-1.72799	0.0636941	-0.834404	0.343251	-1.99308	0.187576	1.08782	0.308597	-0.126479	0.942999	-1.66972	0.0731456
MA1320.2	SPL15	SBP	-2.73015	0.0204321	0.433478	0.754175	-0.795726	0.534958	-1.48725	0.181901	1.84413	0.219637	3.21998	0.00404122	0.904114	0.433956	-1.89373	0.0474801
MA2431.1	SPL15A	SBP	-2.26898	0.0444429	-1.66328	0.167833	-2.05071	0.076001	-1.07192	0.325705	-2.30228	0.219637	1.29837	0.338857	-0.926612	0.541353	-0.664348	0.616828
MA2433.1	SPL15D	SBP	-1.58475	0.150396	0.798744	0.508869	-2.33316	0.0362329	-0.36474	0.727908	-1.59583	0.263951	2.99676	0.0160147	0.53588	0.747069	-0.698785	0.561594
MA2434.1	SPL16A	SBP	-2.10655	0.0310637	-0.248104	0.828328	-1.82831	0.0672607	-0.846393	0.371274	-1.25444	0.328021	1.30456	0.238768	-0.699076	0.594057	-0.449933	0.695222
MA2435.1	SPL16D	SBP	-2.80296	0.0042535	-0.987538	0.345437	-2.14306	0.0311014	-1.90099	0.0369554	-2.13162	0.219637	0.74508	0.610194	-1.12938	0.415677	-1.28659	0.278776
MA2436.1	SPL18A	SBP	-2.90301	0.0040972	-1.4878	0.158304	-2.02887	0.0458293	-2.35462	0.013523	-1.5986	0.308276	0.716006	0.641935	-1.36202	0.342561	-1.59976	0.192605
MA2437.1	SPL19B	SBP	-2.87686	0.0029393	-2.15221	0.0315686	-2.77857	0.00562034	-1.35734	0.130608	-1.13145	0.433093	0.795605	0.547734	-0.817539	0.560475	-1.23002	0.264704
MA2438.1	SPL1D	SBP	-2.69923	0.0123079	-0.939783	0.421779	-2.30843	0.0362329	-1.88846	0.06148	-1.49089	0.344937	1.67927	0.218444	-0.562373	0.761045	-1.0387	0.414139
MA2439.1	SPL2A	SBP	-2.05106	0.0271273	-1.01844	0.312282	-2.18888	0.0223448	-2.16233	0.0146	-1.09176	0.420456	0.891028	0.463975	-0.695093	0.608896	-2.02027	0.0472581
MA2440.1	SPL2B	SBP	-2.22806	0.0295401	-1.25314	0.253061	-2.73754	0.0107929	-1.93645	0.0442833	-1.55699	0.303288	0.690215	0.641935	-1.54263	0.250591	-1.94623	0.0976577
MA0577.4	SPL3	SBP	-3.6434	0.0065776	-0.911489	0.538831	-1.75652	0.199119	-1.4333	0.255584	1.48775	0.244104	2.55642	0.0147127	0.446704	0.747726	-1.92152	0.0387592
MA2441.1	SPL3A	SBP	-1.95891	0.084347	0.201652	0.87905	-2.82827	0.016218	-3.88647	0.00076438	-1.95306	0.275578	0.655872	0.716123	-1.79561	0.257735	-2.77005	0.0460202
MA2442.1	SPL3B	SBP	-3.33189	0.00500835	-4.50758	0.000808793	-5.26864	9.21459e-05	-1.71409	0.121623	-2.24273	0.219637	0.818002	0.579933	-1.27366	0.374234	-1.48475	0.220947
MA2443.1	SPL3D	SBP	-2.34452	0.00960813	-0.873319	0.366663	-1.44501	0.114483	-1.05068	0.220093	-1.51202	0.244104	0.992061	0.343417	-0.258796	0.867153	-2.09083	0.0246109
MA2444.1	SPL4A	SBP	-2.78165	0.00378501	-2.50603	0.0133023	-3.30001	0.00132398	-1.75764	0.047349	-0.958461	0.422895	0.684282	0.533496	-0.628483	0.600163	-2.12119	0.0219407
MA2445.1	SPL4D	SBP	-1.87452	0.116262	0.66547	0.622244	-1.27083	0.297777	-2.31569	0.0384427	-2.26227	0.245972	0.34206	0.873778	-1.61489	0.351433	-1.27931	0.404604
MA1059.3	SPL5	SBP	-2.78694	0.0267892	0.173377	0.910462	-0.603963	0.670569	-1.35733	0.254346	1.52932	0.244104	3.89467	0.000336284	1.06308	0.298626	-0.609392	0.525753
MA2446.1	SPL5A	SBP	-2.24606	0.017491	-1.56375	0.115437	-2.55195	0.0100022	-1.48956	0.0950844	-1.50352	0.244104	1.51641	0.135216	-0.476864	0.719468	-1.00115	0.282089
MA2448.1	SPL5D	SBP	-3.44944	0.000771257	-3.14792	0.00384754	-3.39133	0.00138061	-0.968239	0.300322	-1.85335	0.219637	0.185478	0.888883	-1.04676	0.376136	-1.19632	0.231731
MA2449.1	SPL6A	SBP	-1.72197	0.125698	-0.86988	0.483391	-1.89443	0.0958796	-1.75212	0.0970945	-2.13742	0.368115	0.331573	0.888983	-2.35467	0.255888	-0.771304	0.714932
MA2450.1	SPL7A	SBP	-3.79737	0.000230055	-1.35035	0.18042	-2.55097	0.0104341	-1.2487	0.166336	-0.899046	0.52541	0.409845	0.769014	-1.22383	0.320517	-1.31946	0.217578
MA2451.1	SPL7B	SBP	-2.29691	0.00979982	-1.2912	0.167845	-1.3875	0.123502	-1.68894	0.0424591	-1.34845	0.244104	-0.334289	0.756027	-0.936875	0.332803	-0.63719	0.46876
MA0578.1	SPL8	SBP	1.82952	0.308304	4.89145	0.00869709	-1.12102	0.546527	-1.83508	0.257418	-1.5264	0.433509	-2.00039	0.223626	-3.75716	0.0188654	-3.43764	0.022152
MA2452.1	SPL8A	SBP	0.681111	0.768502	3.25509	0.0937074	-0.823183	0.691597	0.188673	0.915559	-0.879979	0.720286	2.75389	0.165615	-0.0236305	0.990331	-2.67891	0.134193
MA2453.1	SPL8B	SBP	1.00348	0.675336	4.44209	0.0307315	0.114388	0.959319	2.24481	0.223014	-0.405073	0.889852	3.9158	0.0748733	0.0796056	0.980877	-1.82786	0.375512
MA2454.1	SPL8D1	SBP	-0.225036	0.935779	3.09355	0.162744	-1.04014	0.657327	2.13817	0.285264	-0.691892	0.791972	2.12259	0.299733	-1.27911	0.590484	-0.618445	0.768014
MA1322.3	SPL9	SBP	-3.30401	0.0065776	-0.258534	0.854575	-1.4172	0.248499	-1.85918	0.101481	1.38734	0.246325	3.05497	0.00404122	0.509348	0.688904	-1.95333	0.034309
MA2455.1	SPL9D	SBP	-2.84252	0.00524981	-1.04879	0.336343	-2.03475	0.0476864	-2.11636	0.0263588	-1.29266	0.332671	0.257526	0.86189	-0.962121	0.434608	-1.85763	0.0676911
MA2750.1	TraesCS7B02G142200	SBP	-0.613871	0.646086	2.30394	0.0461099	0.51469	0.678637	0.606332	0.569246	2.21032	0.179358	3.51951	0.000882509	1.253	0.21487	-0.868543	0.346327
MA2419.1	UB3	SBP	1.29603	0.276098	2.17153	0.0733671	-1.52416	0.195292	-0.669634	0.549606	-2.39879	0.179358	-0.0768157	0.965227	-1.25961	0.286855	0.0766317	0.947498
MA2392.1	GRMZM2G135447	TALE-type HD	-2.95581	0.0242076	-3.10885	0.0246445	-2.72527	0.0411552	-1.5886	0.201151	-1.22042	0.476218	-5.65999	0.000369889	-3.89163	0.00719729	1.79127	0.172557
MA2476.1	KNAT7	TALE-type HD	-0.258768	0.844976	-1.05669	0.347558	-0.188106	0.887575	1.84792	0.059703	-1.4876	0.275578	0.82556	0.523182	1.67265	0.153498	4.14027	0.000400812
MA2391.1	Lg3	TALE-type HD	-0.645485	0.643615	-2.95609	0.0153369	-0.675361	0.593859	2.6465	0.014792	0.39796	0.797836	-0.960653	0.443824	-0.182051	0.929091	5.72885	8.58578e-06
MA1098.1	ARALYDRAFT_484486	TCP	0.949155	0.765122	2.54135	0.345437	2.97767	0.241332	-7.43408	0.0026826	-1.17061	0.707732	-5.05022	0.0493406	-0.566696	0.887735	-10.3908	9.0402e-05
MA1097.1	ARALYDRAFT_493022	TCP	0.0395275	0.990903	1.48879	0.500024	2.68781	0.185794	-5.94596	0.00254922	-2.7466	0.281271	-3.93959	0.0758413	0.392512	0.920633	-5.1969	0.0132984
MA1095.1	ARALYDRAFT_495258	TCP	0.949155	0.765122	2.54135	0.345437	2.97767	0.241332	-7.43408	0.0026826	-1.17061	0.707732	-5.05022	0.0493406	-0.566696	0.887735	-10.3908	9.0402e-05
MA1096.1	ARALYDRAFT_496250	TCP	-7.28158	0.000771257	-4.0423	0.0631985	-8.70541	0.000192395	-11.4363	1.47636e-06	-6.32099	0.187576	-12.6311	0.000427066	-13.7434	0.00014192	-17.7721	2.2781e-06
MA1054.2	ARALYDRAFT_897773	TCP	-7.1139	8.23422e-05	-3.03378	0.0801315	-5.92895	0.000946234	-11.3759	2.30204e-07	-5.35495	0.179358	-9.57895	0.000593943	-9.43097	0.000496705	-15.0935	6.9091e-07
MA2408.1	BAD1	TCP	0.730476	0.871623	-1.08567	0.792382	-2.29923	0.544645	-3.34399	0.317105	2.34515	0.52274	-0.54828	0.886274	-0.893291	0.840519	-11.9329	0.000131725
MA2377.1	cassava45561.m1	TCP	-0.607882	0.799502	0.536161	0.807565	0.695913	0.754822	-6.21876	0.00106354	-3.23753	0.219637	-3.47162	0.0615711	-1.12731	0.614697	-6.09918	0.000870795
MA2650.1	GLYMA-05G027400	TCP	-2.26904	0.288453	-1.17748	0.611644	-1.02711	0.654554	-4.64828	0.0168642	-3.77456	0.187576	-5.05426	0.0120996	-3.5784	0.0697231	-4.44448	0.0154411
MA2651.1	GLYMA-20G154400	TCP	-1.2636	0.632579	0.250139	0.919125	0.459661	0.862875	-6.37345	0.00285024	-2.46782	0.371851	-4.99065	0.0350404	-2.935	0.222782	-8.16824	0.000468908
MA1019.2	Glyma19g26560.1	TCP	-1.53323	0.442334	-0.669247	0.754175	-0.926696	0.647372	-7.5156	7.85684e-05	-3.83089	0.187576	-3.93238	0.0420802	-1.80312	0.381279	-6.26997	0.000910974
MA2399.1	LjSGA_053525.1	TCP	-0.460207	0.871623	0.645769	0.809613	1.50631	0.546527	-10.2088	3.52607e-05	-2.56296	0.344937	-6.66476	0.00558021	-0.943263	0.768836	-10.3779	3.16831e-05
MA2400.1	LjTCP20	TCP	-5.27493	0.0394083	-2.44724	0.378172	-7.47218	0.00603295	-13.519	3.43215e-06	-5.43422	0.179358	-12.7257	4.56755e-05	-12.7797	3.43324e-05	-20.0591	4.63525e-09
MA1031.2	OJ1581_H09.2	TCP	2.79266	0.319859	1.39864	0.643032	2.70812	0.325612	-6.98594	0.00689266	-1.68945	0.606556	-7.8972	0.00474207	-1.44686	0.66943	-6.14764	0.0152304
MA1050.1	OsI_08196	TCP	-0.469192	0.869408	0.629332	0.806945	0.705675	0.786721	-7.16319	0.00116329	-3.37065	0.237989	-5.02884	0.0203769	-2.34757	0.286865	-7.75929	0.000305034
MA2068.1	PK10344.1	TCP	-2.11427	0.651111	-3.85902	0.347558	-7.09362	0.0681716	-14.3762	0.000271596	-5.26685	0.187576	-12.7598	5.31035e-05	-10.7744	0.000157407	-21.9189	4.09912e-09
MA2478.1	PK13314.1	TCP	-0.507996	0.84016	0.0373206	0.987887	0.495816	0.833942	-6.48529	0.00106236	-2.55014	0.244104	-3.88223	0.0309563	-1.18723	0.570913	-6.0229	0.00065619
MA2079.1	PK19717.1	TCP	-1.13466	0.673623	0.0201661	0.994534	0.296379	0.919019	-5.26879	0.0120442	-2.91486	0.265194	-5.14843	0.0228277	-2.10421	0.381279	-6.92978	0.00157346
MA2739.1	SlTCP12	TCP	-0.656038	0.783324	-0.997586	0.636576	-0.558539	0.802451	-5.32972	0.00379371	-2.43985	0.244104	-5.8926	0.00120337	-3.41898	0.0447225	-6.03926	0.00039743
MA2740.1	SlTCP15	TCP	-0.706383	0.81122	0.290555	0.91481	0.776091	0.777218	-7.55425	0.00118598	-3.39546	0.245972	-7.96189	0.0021868	-5.46748	0.0234495	-9.73323	0.000115714
MA2724.1	SlTCP18	TCP	0.795814	0.763875	1.56355	0.499164	2.48109	0.241092	-4.61037	0.0184759	-2.90576	0.245972	-6.03297	0.00536163	-2.63009	0.221452	-5.64817	0.00509329
MA1410.2	StBRC1	TCP	2.50919	0.376851	1.41239	0.636576	1.11716	0.712057	-8.33464	0.00165215	-1.07429	0.746467	-8.12634	0.00352204	-3.15819	0.24493	-10.4586	0.000120464
MA1430.2	TB1	TCP	-0.140287	0.971677	1.09443	0.754175	-0.945655	0.78985	-11.1731	0.000289854	-4.09651	0.244104	-11.5003	0.000182552	-7.24827	0.00744932	-16.9526	2.34247e-07
MA1284.2	TCP1	TCP	-0.798019	0.768817	1.09448	0.658407	1.59495	0.492579	-7.12274	0.00115234	-3.12943	0.252457	-6.06915	0.0118034	-3.1747	0.178029	-8.7868	0.000200065
MA1282.2	TCP13	TCP	-3.62451	0.0566	-0.76522	0.733121	-4.1007	0.036462	-11.173	7.65919e-07	-5.58345	0.179358	-8.2491	0.00170296	-8.30475	0.0010381	-14.9607	3.77569e-07
MA1283.2	TCP14	TCP	-2.06168	0.123009	-1.58857	0.265998	-1.65866	0.222172	-3.6602	0.00496795	-2.3395	0.277105	-3.94856	0.035154	-2.92659	0.112731	-4.0358	0.0197776
MA1062.3	TCP15	TCP	-0.89975	0.70045	-0.628406	0.779985	0.457643	0.843325	-2.90985	0.102527	-2.89161	0.244104	-4.93755	0.0117223	-2.23528	0.25239	-3.21034	0.0601991
MA0587.2	TCP16	TCP	-1.87771	0.412323	-1.93576	0.395889	-3.51703	0.0992571	-9.55342	2.54252e-05	-3.34508	0.244104	-6.80055	0.00475349	-6.10544	0.00786556	-11.2681	9.1741e-06
MA1290.1	TCP17	TCP	-1.35509	0.620271	-0.291117	0.91481	-1.87612	0.42815	-10.5964	1.58065e-05	-4.81974	0.179358	-9.33913	0.000249613	-7.14316	0.00214682	-14.4981	1.87878e-07
MA1063.2	TCP19	TCP	-0.917823	0.680847	-0.0621295	0.974655	-0.614652	0.776965	-8.40527	2.05728e-05	-3.06552	0.244104	-4.44062	0.0385861	-2.02927	0.375147	-8.35099	0.000131725
MA1064.2	TCP2	TCP	0.515741	0.872339	0.763975	0.805542	0.839758	0.78798	-8.44208	0.00137394	-4.12481	0.219637	-8.60721	0.000601167	-4.23339	0.0712671	-8.41092	0.000317309
MA1065.3	TCP20	TCP	-0.725865	0.763198	-0.871428	0.682716	0.550136	0.805518	-2.73077	0.120671	-2.80353	0.244104	-5.42086	0.00571633	-2.56318	0.180385	-3.22968	0.0584813
MA1287.2	TCP21	TCP	-1.42672	0.513257	-1.08496	0.616539	-0.792605	0.71813	-7.25926	0.000242161	-3.11259	0.203966	-4.79378	0.00571633	-2.47177	0.140502	-6.28047	0.000203422
MA1288.2	TCP22	TCP	-1.53113	0.40299	-1.07529	0.566793	-0.137869	0.94752	-4.35518	0.00763837	-3.59514	0.187576	-3.62343	0.0497017	-2.21681	0.243505	-3.96441	0.0203712
MA1066.1	TCP23	TCP	-0.460207	0.871623	0.645769	0.809613	1.50631	0.546527	-10.2088	3.52607e-05	-2.56296	0.344937	-6.66476	0.00558021	-0.943263	0.768836	-10.3779	3.16831e-05
MA1286.2	TCP24	TCP	-4.26447	0.0666333	-1.22987	0.642859	-5.61787	0.0202409	-12.6833	2.09036e-06	-4.85285	0.187576	-10.4124	0.000195937	-9.74208	0.00027807	-18.9947	8.11364e-09
MA1289.2	TCP3	TCP	-4.57638	0.0511595	-1.87383	0.474415	-6.07891	0.0137646	-11.792	6.91289e-06	-6.1288	0.179358	-10.8451	0.000133918	-10.8258	9.66993e-05	-18.1687	1.77537e-08
MA1035.1	TCP4	TCP	-5.97607	0.0144072	-3.55887	0.167845	-7.38151	0.00456198	-12.4615	4.94146e-06	-6.06527	0.179358	-12.8532	9.69134e-05	-11.8835	0.000138582	-18.9593	7.38201e-08
MA1067.1	TCP5	TCP	-4.30318	0.0167013	-1.92255	0.324761	-5.09706	0.00696694	-9.22284	4.73092e-06	-5.20242	0.179358	-7.31659	0.00508996	-8.73057	0.000797844	-10.4366	7.09894e-05
MA1291.1	TCP7	TCP	-2.30639	0.195265	-1.88336	0.324333	-0.872003	0.657327	-3.55909	0.0315929	-3.34426	0.219637	-4.68632	0.0190734	-2.84728	0.148284	-2.87997	0.104605
MA1428.2	TCP8	TCP	-1.59222	0.419301	-0.506059	0.809613	-0.827223	0.68804	-7.71708	5.57727e-05	-3.55152	0.187576	-3.83675	0.0399173	-1.46185	0.479709	-6.16586	0.000756387
MA1285.2	TCP9	TCP	-0.536731	0.824423	-1.4517	0.483391	0.0636642	0.974641	-3.0189	0.085625	-2.83906	0.244104	-5.46842	0.00463782	-2.60925	0.157074	-3.38513	0.0419958
MA2607.1	tcptf23	TCP	-5.58216	0.0113313	-3.2594	0.162371	-7.7943	0.00115788	-11.165	5.39653e-06	-5.73546	0.179358	-10.5674	0.000263202	-11.3672	9.66993e-05	-17.5045	7.38201e-08
MA2364.1	VIT_15s0048g01150	TCP	-0.690667	0.765122	-0.424443	0.840784	0.136583	0.951331	-5.97181	0.00106829	-2.63705	0.244104	-4.19305	0.019856	-1.30507	0.520604	-5.47832	0.00158188
MA1828.2	Zm00001d038683	TCP	-3.70023	0.0926296	-0.727015	0.779985	-5.07898	0.0247219	-12.3186	1.29344e-06	-4.71398	0.179358	-9.9812	0.000118261	-9.30334	0.000157407	-18.346	4.18069e-09
MA2039.2	ASIL2	Trihelix	-0.210404	0.931249	1.86254	0.348747	10.1259	7.14636e-06	-2.41622	0.166336	-2.04964	0.398874	-2.9343	0.154605	1.28889	0.600163	-1.68034	0.385513
MA1662.2	AT3G10030	Trihelix	-0.210618	0.847011	-0.144103	0.886691	-0.0249311	0.978481	-1.81829	0.0263181	-1.15939	0.276286	-1.54791	0.0939701	-1.65882	0.0728908	-0.623762	0.479852
MA1366.2	DF1	Trihelix	1.63271	0.192155	2.97917	0.0220572	-0.0446446	0.973774	-2.71436	0.0197126	-0.0777899	0.960176	2.48218	0.0343787	0.96083	0.448788	-0.77582	0.487619
MA2040.2	ENAP2	Trihelix	-0.597706	0.8066	1.3091	0.536916	9.95492	1.30322e-05	-2.25245	0.212384	-1.97765	0.433708	-2.97599	0.159427	1.43535	0.560475	-1.26369	0.540049
MA1020.1	GT-1	Trihelix	-0.299269	0.824756	1.428	0.205156	1.59976	0.138934	-1.36209	0.173421	0.445697	0.80327	0.835321	0.572368	-0.0225022	0.987243	1.20583	0.332859
MA1208.2	GT-2	Trihelix	1.27293	0.330755	5.0346	0.000483135	0.694523	0.614838	-3.4498	0.00470455	0.214502	0.905389	3.93819	0.00464585	1.2947	0.364244	0.174025	0.902723
MA1368.3	GT-4	Trihelix	-0.97317	0.451011	-1.2547	0.324333	-0.0944353	0.94752	-0.999993	0.375899	-0.0257731	0.989285	-0.829274	0.456487	-0.521609	0.688904	0.251896	0.818341
MA1661.2	GTL1	Trihelix	3.37756	0.0392963	6.5551	0.000564386	2.89351	0.0829065	-2.10952	0.175193	-0.650841	0.694793	1.8342	0.180293	1.29427	0.377717	-0.482603	0.739615
MA2751.1	TraesCS2B02G304400	Trihelix	-3.2896	0.0167013	-5.73409	0.00036692	-4.46089	0.00257566	-1.12117	0.400682	2.32935	0.246239	2.0218	0.238489	-0.293154	0.920633	-2.38777	0.11752
MA2365.1	VIT_17s0000g10420	Trihelix	1.16449	0.272618	1.68082	0.116863	1.27963	0.222039	0.26801	0.791623	0.556764	0.603399	0.222711	0.842297	0.543905	0.603024	1.62892	0.0397238
MA2461.1	WOX13	WOX	-3.85484	0.00216601	3.05649	0.0183753	6.01125	2.87007e-05	3.73174	0.00224145	-3.05805	0.344937	1.49082	0.631889	5.53742	0.0428709	3.85718	0.119377
MA2652.1	GLYMA-01G053800	WRKY	6.49666	0.000768307	-0.350602	0.868208	-0.631958	0.773804	7.95073	4.7037e-05	6.51743	0.211448	0.441815	0.922589	-0.554018	0.929614	6.58587	0.041821
MA2653.1	GLYMA-03G042700	WRKY	8.36158	0.000769765	-1.07369	0.692757	-0.143244	0.95867	15.4077	2.64953e-07	4.63748	0.368115	-3.22978	0.499726	-0.567532	0.942999	12.0729	0.00438653
MA2654.1	GLYMA-05G127600	WRKY	5.64211	0.00242058	-3.35124	0.0804766	-4.80125	0.011294	7.7624	5.48307e-05	4.71257	0.219637	0.49939	0.886274	-1.78575	0.600163	5.43557	0.0361452
MA2655.1	GLYMA-08G218600	WRKY	8.31371	0.000230055	0.578698	0.809613	1.76476	0.421067	12.3138	6.14054e-07	4.58997	0.411336	-2.59696	0.625924	0.242318	0.972639	9.51264	0.0274719
MA2656.1	GLYMA-14G006800	WRKY	7.39539	0.000478541	-2.33893	0.273282	-5.19599	0.0123988	10.05	5.88354e-06	4.78234	0.246239	0.334176	0.941786	-1.95142	0.656019	8.94237	0.00718278
MA2657.1	GLYMA-14G028900	WRKY	8.42013	0.000208048	0.6242	0.802814	0.930226	0.693817	12.975	3.90693e-07	4.57318	0.444036	-3.98061	0.461738	-0.869193	0.920633	10.0208	0.0302545
MA2658.1	GLYMA-19G094100	WRKY	10.6503	8.23422e-05	-1.34409	0.62885	1.11681	0.688506	16.4103	2.56961e-07	8.58049	0.244104	-2.98388	0.660778	0.261225	0.975983	11.5926	0.0319713
MA2089.1	PK25870.1	WRKY	5.64211	0.00242058	-3.35124	0.0804766	-4.80125	0.011294	7.7624	5.48307e-05	4.71257	0.219637	0.49939	0.886274	-1.78575	0.600163	5.43557	0.0361452
MA2742.1	SlWRKY11	WRKY	7.11906	0.00150801	-1.87193	0.425888	-1.21188	0.614838	12.0457	1.44241e-06	6.6477	0.244104	-2.2003	0.687368	0.469732	0.953471	8.79034	0.0393654
MA2743.1	SlWRKY23	WRKY	8.53085	0.00315922	-1.85883	0.554832	0.289939	0.93838	16.8442	5.72059e-07	6.94341	0.271617	-2.82227	0.64916	0.670781	0.942999	12.3175	0.0154411
MA2744.1	SlWRKY40	WRKY	8.20839	0.00118969	-3.10354	0.232456	-0.422217	0.892784	15.4011	3.06223e-07	6.62349	0.323982	-5.18435	0.392065	-1.55472	0.861951	10.1759	0.0484867
MA2726.1	SlWRKY41	WRKY	9.77114	0.00247801	-3.95129	0.241221	-1.62742	0.646084	20.4189	2.64953e-07	8.57042	0.244104	-1.28036	0.869972	0.703205	0.942999	13.5208	0.0153299
MA2725.1	SlWRKY6	WRKY	9.59287	0.00282431	-2.55662	0.46009	0.162054	0.962631	19.2514	4.09705e-07	8.32074	0.247198	-2.51257	0.727791	0.900183	0.933613	13.691	0.0164199
MA2741.1	SlWRKY7	WRKY	7.51313	0.00178391	-1.66422	0.519466	-0.126666	0.962374	14.4108	3.90693e-07	6.53041	0.260522	-2.17018	0.710888	0.699529	0.937391	9.18202	0.0408419
MA2745.1	SlWRKY81	WRKY	7.13338	0.0079532	-3.58032	0.208247	-3.18263	0.241911	12.7741	1.26409e-05	7.74536	0.219637	0.43653	0.941786	0.761134	0.921913	10.4141	0.0152304
MA0589.2	WRKY1	WRKY	6.13361	0.000172184	-0.060906	0.969531	-1.65471	0.281695	7.23155	1.10812e-05	3.85912	0.244104	1.14824	0.697924	-0.642537	0.868269	4.87702	0.034441
MA1306.2	WRKY11	WRKY	9.63675	0.000861515	-1.12165	0.72817	0.507383	0.88615	17.6564	2.8728e-07	7.31257	0.265209	-2.2955	0.731114	-0.366689	0.962391	12.9847	0.0152161
MA1075.1	WRKY12	WRKY	4.84863	0.0134369	-3.2276	0.116465	-3.10887	0.118532	8.74223	3.3734e-05	4.75213	0.244104	0.837923	0.838579	-0.109041	0.980953	6.81748	0.020874
MA1314.2	WRKY14	WRKY	8.98526	0.00232932	-4.00779	0.186806	-4.82789	0.0970411	17.2477	4.91323e-07	8.34481	0.244104	0.13776	0.983332	0.669676	0.942999	13.1196	0.0145875
MA1076.3	WRKY15	WRKY	6.29073	0.00378501	-2.88038	0.205512	-2.41261	0.26913	9.97492	1.74127e-05	6.67728	0.219637	-0.189106	0.974839	-0.364118	0.953471	8.12678	0.0206914
MA1299.2	WRKY17	WRKY	9.02614	0.000283996	0.530987	0.845306	-0.897299	0.74007	14.1378	4.09705e-07	6.40774	0.278648	-2.01702	0.738529	-0.710914	0.937391	10.0471	0.0316801
MA1078.2	WRKY2	WRKY	4.25721	0.0170162	-3.10121	0.0994308	-4.07558	0.026727	6.57772	0.000350892	3.49708	0.244104	0.367886	0.893579	-1.6639	0.547158	4.3321	0.0444832
MA1295.2	WRKY20	WRKY	7.51479	0.000705218	-2.27906	0.317778	-3.64644	0.0863679	12.8059	4.09705e-07	5.63929	0.244104	0.0747364	0.987354	-1.3298	0.813823	9.48207	0.0102457
MA1079.3	WRKY21	WRKY	9.70771	0.000386538	-2.2661	0.413703	-1.56017	0.58089	15.6201	4.09705e-07	7.9078	0.246325	-2.71817	0.685068	-0.800543	0.937391	12.2126	0.0219036
MA1303.2	WRKY22	WRKY	10.9406	0.000267183	-1.0182	0.754175	-1.58959	0.610599	15.3426	1.65094e-06	8.33516	0.244104	-1.75114	0.809442	-0.994773	0.920633	11.8016	0.0276461
MA1080.1	WRKY23	WRKY	5.40165	0.0258649	-3.02648	0.241675	-2.8634	0.245808	13.9722	8.19348e-07	5.95978	0.244104	0.133308	0.981661	-0.148303	0.980877	10.8026	0.00564725
MA1315.2	WRKY24	WRKY	10.4036	0.000478541	-3.17805	0.293701	-4.55954	0.109642	17.3585	3.90693e-07	8.43688	0.245876	-1.16959	0.881114	-0.387638	0.962391	12.4075	0.0246109
MA1081.3	WRKY25	WRKY	6.90081	0.00350377	-3.99852	0.10146	-4.96963	0.0362329	12.3872	2.54142e-06	6.58284	0.239945	0.116509	0.983332	-1.2468	0.840519	9.70011	0.0148987
MA1297.2	WRKY26	WRKY	9.10507	0.000276241	-1.28888	0.625692	-2.12935	0.383036	15.0793	2.64953e-07	5.85813	0.251324	0.109985	0.983332	0.306391	0.961744	12.3612	0.00353281
MA1318.2	WRKY27	WRKY	9.30683	0.000301288	0.957496	0.733121	1.1155	0.681543	14.8932	3.90693e-07	6.69362	0.272181	-0.927751	0.886274	0.376365	0.961441	10.753	0.0256862
MA1311.3	WRKY28	WRKY	5.64211	0.00242058	-3.35124	0.0804766	-4.80125	0.011294	7.7624	5.48307e-05	4.71257	0.219637	0.49939	0.886274	-1.78575	0.600163	5.43557	0.0361452
MA1298.2	WRKY29	WRKY	9.02537	0.000676601	-2.5055	0.353255	-3.1921	0.217005	15.917	3.06223e-07	7.76011	0.244104	-2.56461	0.687368	-0.875411	0.927459	11.9354	0.0197393
MA1309.1	WRKY3	WRKY	8.78636	0.00104118	-2.96216	0.283404	-3.68868	0.159194	16.865	2.56961e-07	6.95633	0.262327	-2.99535	0.619638	-1.56685	0.840519	14.5766	0.0046153
MA1083.3	WRKY30	WRKY	7.95728	0.00527314	-5.5583	0.0622995	-5.59768	0.0519557	13.1987	1.74127e-05	9.69205	0.219637	-2.68827	0.67704	-3.04884	0.666631	9.89288	0.0489173
MA1307.3	WRKY31	WRKY	6.90081	0.00350377	-3.99852	0.10146	-4.96963	0.0362329	12.3872	2.54142e-06	6.58284	0.239945	0.116509	0.983332	-1.2468	0.840519	9.70011	0.0148987
MA1301.2	WRKY33	WRKY	8.77637	0.00081154	-3.77525	0.153641	-4.71352	0.0641218	16.4991	2.56961e-07	7.65977	0.244104	-2.18533	0.731114	-0.270496	0.972639	13.1182	0.0102457
MA1084.1	WRKY38	WRKY	5.92782	0.00580057	-3.91805	0.0805037	-4.44069	0.0407175	9.41079	3.60675e-05	4.99175	0.244104	0.847109	0.844596	-1.06643	0.83333	7.0849	0.0246109
MA2754.1	wrky38	WRKY	-1.48242	0.416958	-3.52805	0.0464117	-2.71063	0.11134	0.315343	0.850923	-0.380939	0.839149	1.50838	0.298487	1.13395	0.466442	0.919412	0.49621
MA1310.2	WRKY42	WRKY	8.16575	0.0082717	-5.13725	0.11223	-5.60112	0.0730655	15.5776	5.5373e-06	8.15244	0.239598	-1.31447	0.84258	-1.67673	0.829739	12.2025	0.0131638
MA1087.3	WRKY45	WRKY	8.94486	0.00186598	-2.59906	0.389783	-0.000581067	0.999801	16.4899	6.14915e-07	6.79429	0.337171	-4.97373	0.440424	-0.717465	0.942999	12.5522	0.0233123
MA1296.2	WRKY46	WRKY	5.49379	0.0042535	-2.46717	0.221983	-3.81478	0.0483306	9.44942	6.91289e-06	4.77991	0.252457	-0.8941	0.843662	-2.78366	0.489163	9.79711	0.00466528
MA1312.2	WRKY47	WRKY	5.85528	0.00500835	-1.39757	0.541814	-2.96476	0.158868	11.0972	2.28268e-06	4.86605	0.25518	1.08704	0.811762	-0.398248	0.949256	9.93925	0.00496965
MA1317.2	WRKY50	WRKY	9.70581	0.000144155	-0.261405	0.921573	2.39618	0.319883	14.2056	4.09705e-07	5.08315	0.444036	-4.88377	0.407818	-1.42973	0.867153	10.387	0.0397165
MA1805.2	WRKY53	WRKY	5.64211	0.00242058	-3.35124	0.0804766	-4.80125	0.011294	7.7624	5.48307e-05	4.71257	0.219637	0.49939	0.886274	-1.78575	0.600163	5.43557	0.0361452
MA1305.2	WRKY55	WRKY	8.64456	0.00930874	-4.53075	0.19721	-3.87795	0.248534	16.9795	4.73092e-06	9.42478	0.244104	-1.97459	0.802115	-2.25716	0.802458	11.915	0.0377093
MA1304.2	WRKY59	WRKY	10.1938	0.000237174	0.327127	0.91481	1.44204	0.614483	19.1862	1.50348e-07	6.3789	0.297764	-1.06064	0.8786	1.63829	0.83333	15.3367	0.00298244
MA1300.2	WRKY6	WRKY	6.13617	0.034538	-5.45532	0.0770108	-4.77845	0.106603	13.782	1.47311e-05	8.37706	0.226011	-2.01999	0.740973	-1.80242	0.809886	11.4704	0.0173426
MA1090.2	WRKY60	WRKY	5.64211	0.00242058	-3.35124	0.0804766	-4.80125	0.011294	7.7624	5.48307e-05	4.71257	0.219637	0.49939	0.886274	-1.78575	0.600163	5.43557	0.0361452
MA1091.1	WRKY62	WRKY	9.00106	0.000267183	-2.2124	0.367303	-5.03349	0.0321726	13.6879	5.28863e-07	5.4242	0.252457	-0.106987	0.983332	-3.0831	0.504436	11.2116	0.00438653
MA1302.2	WRKY65	WRKY	8.68603	0.00186598	-4.47085	0.116365	-5.06616	0.0671158	15.6715	8.18133e-07	8.53665	0.244104	-0.49555	0.948705	-0.603645	0.951179	12.834	0.0161336
MA1313.2	WRKY7	WRKY	8.73335	0.000267183	0.737178	0.779985	0.618825	0.816073	12.8349	8.18133e-07	6.77429	0.244841	-0.883802	0.886274	-0.295877	0.964672	10.3357	0.0205837
MA1308.2	WRKY70	WRKY	9.11746	0.00291128	-5.94381	0.0607029	-5.34951	0.078614	16.9769	1.1117e-06	8.96235	0.244104	-2.3565	0.736286	-1.53295	0.867153	12.6192	0.0210675
MA1316.2	WRKY71	WRKY	9.79258	0.000775463	-1.8193	0.554832	0.427563	0.906288	18.4478	2.56961e-07	8.42907	0.244104	-3.46971	0.607237	-0.575488	0.953471	14.5946	0.0102457
MA1093.2	WRKY75	WRKY	5.64211	0.00242058	-3.35124	0.0804766	-4.80125	0.011294	7.7624	5.48307e-05	4.71257	0.219637	0.49939	0.886274	-1.78575	0.600163	5.43557	0.0361452
MA1094.3	WRKY8	WRKY	10.8211	0.000230055	0.645102	0.839768	1.41972	0.64207	16.3984	4.45732e-07	7.76651	0.24864	-1.75705	0.80387	0.688393	0.942999	12.3304	0.0203712

### Sheet: S5 DAR and DEG results
Supplementary Table S5. Differential accessibility and expression results (DARs and DEGs)
Differential accessibility and differential expression per consensus region and gene. One row per tested accessible region, with the gene assigned to it by ChIPseeker; rows with no region ID are genes that have transcript results but no tested accessible region. Accessibility statistics are against the matched control; transcript statistics are at the ATAC-matched timepoint for the same stress and cultivar, and are repeated across all regions of a gene. A region is differentially accessible at FDR < 0.05 and |log2FC| > 0.5. Coordinates are 1-based on DMv6.1.
Region ID	Chromosome	Start	End	Gene ID (UniTato)	Region position	Distance to TSS (bp)	Désirée H: ATAC log2FC	Désirée H: ATAC FDR	Désirée H: RNA log2FC	Désirée H: RNA FDR	Désirée HD: ATAC log2FC	Désirée HD: ATAC FDR	Désirée HD: RNA log2FC	Désirée HD: RNA FDR	Désirée D: ATAC log2FC	Désirée D: ATAC FDR	Désirée D: RNA log2FC	Désirée D: RNA FDR	Désirée W: ATAC log2FC	Désirée W: ATAC FDR	Désirée W: RNA log2FC	Désirée W: RNA FDR	Lady Rosetta H: ATAC log2FC	Lady Rosetta H: ATAC FDR	Lady Rosetta H: RNA log2FC	Lady Rosetta H: RNA FDR	Lady Rosetta HD: ATAC log2FC	Lady Rosetta HD: ATAC FDR	Lady Rosetta HD: RNA log2FC	Lady Rosetta HD: RNA FDR	Lady Rosetta D: ATAC log2FC	Lady Rosetta D: ATAC FDR	Lady Rosetta D: RNA log2FC	Lady Rosetta D: RNA FDR	Lady Rosetta W: ATAC log2FC	Lady Rosetta W: ATAC FDR	Lady Rosetta W: RNA log2FC	Lady Rosetta W: RNA FDR
fwpeak_000003	DMv6.1_chr01	256723	257022	Soltu.DM.01G000010	Distal intergenic	192139	-0.47049	0.9109	0.187295	0.05772	-0.21441	0.9518	0.42183	4.58e-06	-0.237186	0.9511	0.134272	0.2218	-0.444549	0.9215	0.450521	4.933e-05	-0.07282	0.9787	0.065128	0.7082	-0.230186	0.7424	0.518825	5.919e-08	-0.194966	0.7174	0.381983	7.198e-05	0.67741	0.241	0.525386	1.253e-05
fwpeak_000020	DMv6.1_chr01	481859	482158	Soltu.DM.01G000030	Promoter 1-2 kb	-1453	-0.054981	0.8693	0.330801	0.1771	-0.061057	0.8138	-1.15475	2.019e-07	-0.349918	0.09226	-2.30381	1.8e-17	-0.462552	0.1194	-0.718914	0.003537	0.154894	0.7844	-1.48696	3.324e-05	0.340111	0.1415	-1.00383	0.002229	-0.068059	0.8018	-1.57016	2.061e-05	-0.397777	0.07656	0.470866	0.1366
fwpeak_000022	DMv6.1_chr01	485024	485323	Soltu.DM.01G000030	Promoter 1-2 kb	1413	-0.237948	0.5437	0.330801	0.1771	0.398062	0.2283	-1.15475	2.019e-07	0.252629	0.5144	-2.30381	1.8e-17	-0.659555	0.2497	-0.718914	0.003537	-0.088023	0.9411	-1.48696	3.324e-05	0.353429	0.3489	-1.00383	0.002229	0.179866	0.5798	-1.57016	2.061e-05	-0.321931	0.5154	0.470866	0.1366
fwpeak_000024	DMv6.1_chr01	486660	486959	Soltu.DM.01G000030	Exon	3049	0.028946	0.9745	0.330801	0.1771	-0.114917	0.8535	-1.15475	2.019e-07	-0.131327	0.8421	-2.30381	1.8e-17	-1.07957	0.2861	-0.718914	0.003537	0.485928	0.659	-1.48696	3.324e-05	0.533811	0.3467	-1.00383	0.002229	0.067798	0.92	-1.57016	2.061e-05	-0.394652	0.6092	0.470866	0.1366
fwpeak_000025	DMv6.1_chr01	487677	487976	Soltu.DM.01G000030	3' UTR	4066	0.211207	0.6517	0.330801	0.1771	0.209457	0.5276	-1.15475	2.019e-07	-0.534012	0.09009	-2.30381	1.8e-17	-0.546686	0.4227	-0.718914	0.003537	-0.159846	0.8981	-1.48696	3.324e-05	0.004541	0.9952	-1.00383	0.002229	-0.331259	0.3318	-1.57016	2.061e-05	0.363952	0.453	0.470866	0.1366
fwpeak_000028	DMv6.1_chr01	491606	491905	Soltu.DM.01G000040	Distal intergenic	-6216	0.238065	0.3174	0.732728	1.542e-06	0.203313	0.3216	0.685339	1.254e-05	0.112449	0.6469	0.426816	0.01636	0.019771	0.9701	-1.36814	1.993e-10	-0.121398	0.8528	-0.498483	0.02472	-0.226917	0.337	0.414646	0.02851	-0.100309	0.6322	-0.219355	0.3312	-0.17413	0.5178	-1.33554	7.67e-07
fwpeak_000032	DMv6.1_chr01	498013	498312	Soltu.DM.01G000040	Promoter <=1 kb	0	-0.423959	0.2036	0.732728	1.542e-06	0.283227	0.4142	0.685339	1.254e-05	0.358573	0.3049	0.426816	0.01636	-0.775582	0.07037	-1.36814	1.993e-10	-0.420945	0.5238	-0.498483	0.02472	-0.060345	0.8976	0.414646	0.02851	0.14396	0.6039	-0.219355	0.3312	-0.008979	0.9856	-1.33554	7.67e-07
fwpeak_000033	DMv6.1_chr01	500650	500949	Soltu.DM.01G000040	Promoter 2-3 kb	2529	-0.031272	0.9716	0.732728	1.542e-06	0.502018	0.2554	0.685339	1.254e-05	0.809232	0.05212	0.426816	0.01636	-1.06222	0.2461	-1.36814	1.993e-10	0.199841	0.8902	-0.498483	0.02472	-0.229821	0.6336	0.414646	0.02851	-0.191831	0.5808	-0.219355	0.3312	0.403153	0.3987	-1.33554	7.67e-07
fwpeak_000034	DMv6.1_chr01	503045	503344	PGSC0003DMG400022799	Distal intergenic	3825	0.556261	0.4948			1.80808	0.02231			1.21724	0.1687			-0.309228	0.8104			0.57041	0.6551			-0.195216	0.7802			-0.680595	0.06685			-0.907044	0.1635
fwpeak_000040	DMv6.1_chr01	523219	523518	Soltu.DM.01G000060	Promoter <=1 kb	-626	0.253828	0.7847	-0.157082	0.1667	0.224748	0.6963	0.04336	0.7049	0.565817	0.2615	0.228918	0.04672	1.44294	0.1402	1.31561	5.336e-23	-0.04267	0.9842	-0.190832	0.2884	-0.010426	0.9896	-0.06169	0.6288	-0.075603	0.8803	0.087881	0.4971	0.698601	0.2576	1.35233	7.611e-19
fwpeak_000041	DMv6.1_chr01	524062	524361	Soltu.DM.01G000060	Promoter <=1 kb	0	-0.395083	0.08969	-0.157082	0.1667	-0.620907	0.001897	0.04336	0.7049	-0.50618	0.01417	0.228918	0.04672	0.182343	0.6751	1.31561	5.336e-23	-0.101553	0.8929	-0.190832	0.2884	0.237726	0.3903	-0.06169	0.6288	-0.010627	0.9765	0.087881	0.4971	0.272655	0.2862	1.35233	7.611e-19
fwpeak_000048	DMv6.1_chr01	550991	551290	Soltu.DM.01G000090	Promoter <=1 kb	0	0.12934	0.8256	-0.496081	0.01008	-0.064661	0.8812	-0.759286	6.633e-05	-0.060683	0.8963	-0.485473	0.01749	-0.339395	0.7074	-0.481468	0.02428	-0.047405	0.9824	-0.245941	0.4674	0.025875	0.9717	-0.459459	0.05121	-0.070371	0.8848	-0.664364	0.006688	0.287013	0.6567	0.28147	0.223
fwpeak_000050	DMv6.1_chr01	554205	554504	Soltu.DM.01G000090	Distal intergenic	-3118	0.081459	0.8514	-0.496081	0.01008	0.320962	0.2177	-0.759286	6.633e-05	0.30513	0.272	-0.485473	0.01749	-0.152756	0.8045	-0.481468	0.02428	-0.506048	0.3538	-0.245941	0.4674	-0.104537	0.8032	-0.459459	0.05121	0.107413	0.7193	-0.664364	0.006688	0.012142	0.9809	0.28147	0.223
fwpeak_000051	DMv6.1_chr01	555018	555317	Soltu.DM.01G000090	Distal intergenic	-3931	-0.310146	0.4205	-0.496081	0.01008	-0.047511	0.9163	-0.759286	6.633e-05	0.265431	0.473	-0.485473	0.01749	-0.603839	0.2799	-0.481468	0.02428	-0.304072	0.8198	-0.245941	0.4674	0.018164	0.9796	-0.459459	0.05121	-0.326974	0.3726	-0.664364	0.006688	-0.520663	0.3284	0.28147	0.223
fwpeak_000054	DMv6.1_chr01	559821	560120	Soltu.DM.01G000100	Promoter <=1 kb	-151	-0.736314	0.0403	0.852606	0.06613	-0.382474	0.3128	1.63399	0.0007579	-0.006835	0.9904	0.387542	0.5718	-0.622344	0.395	-1.60408	0.01286	-0.860595	0.4095	0.470686	0.1307	-0.017232	0.9825	0.121691	0.6241	0.284972	0.4008	-0.092698	0.7396	-0.235075	0.7457	0.619649	0.02598
fwpeak_000055	DMv6.1_chr01	560419	560718	Soltu.DM.01G000110	Promoter <=1 kb	-631	-0.476291	0.1081			-0.510254	0.03973			0.311147	0.2382			0.23048	0.6312			-0.62881	0.2184			-0.273589	0.4046			0.163224	0.5266			0.280175	0.4005
fwpeak_000058	DMv6.1_chr01	563367	563666	Soltu.DM.01G000110	Promoter 2-3 kb	2018	-0.377355	0.3455			0.195443	0.6075			0.096313	0.8333			-0.00492	0.9947			0.002023	0.9987			-0.23878	0.5209			0.0045	0.9912			-0.109837	0.8079
fwpeak_000064	DMv6.1_chr01	570679	570978	Soltu.DM.01G000120	Promoter <=1 kb	-268	0.013617	0.986	-0.004519	0.9736	-0.108706	0.8076	0.406775	4.268e-06	-0.143274	0.7568	-0.195804	0.05406	0.118753	0.9075	0.153119	0.1475	0.094908	0.9791	-0.510632	0.0002233	-0.109736	0.9109	-0.150926	0.1796	0.394131	0.3674	-0.388397	0.0004543	0.909035	0.2824	0.57267	3.376e-06
fwpeak_000066	DMv6.1_chr01	576098	576397	Soltu.DM.01G000120	Distal intergenic	-5687	0.183893	0.6666	-0.004519	0.9736	0.030441	0.9403	0.406775	4.268e-06	0.128275	0.7299	-0.195804	0.05406	0.301616	0.6315	0.153119	0.1475	0.243627	0.8273	-0.510632	0.0002233	8.1e-05	0.9999	-0.150926	0.1796	0.127862	0.6884	-0.388397	0.0004543	0.888768	0.02009	0.57267	3.376e-06
fwpeak_000067	DMv6.1_chr01	576926	577225	Soltu.DM.01G000120	Distal intergenic	-6515	0.186685	0.8654	-0.004519	0.9736	1.33395	0.1583	0.406775	4.268e-06	0.61661	0.6028	-0.195804	0.05406	0.916637	0.5638	0.153119	0.1475	0.936415	0.6149	-0.510632	0.0002233	0.414891	0.6579	-0.150926	0.1796	0.109209	0.8856	-0.388397	0.0004543	0.756717	0.4842	0.57267	3.376e-06
fwpeak_000075	DMv6.1_chr01	602615	602914	Soltu.DM.01G000160	3' UTR	3102	-0.112584	0.8305	0.208108	0.1027	0.032028	0.9468	-0.131763	0.2787	-0.097089	0.839	-0.581582	1.275e-05	-1.2392	0.009308	-0.417098	0.002748	-0.075035	0.962	0.380364	0.02523	-0.324802	0.5019	0.351042	0.01566	-0.427175	0.1638	-0.063819	0.7237	-0.881311	0.02805	-0.338744	0.0381
fwpeak_000076	DMv6.1_chr01	603551	603850	Soltu.DM.01G000160	Promoter 2-3 kb	2166	-0.144489	0.7814	0.208108	0.1027	-0.056534	0.9054	-0.131763	0.2787	-0.06269	0.9008	-0.581582	1.275e-05	-0.562507	0.5143	-0.417098	0.002748	-0.031697	0.9846	0.380364	0.02523	-0.536042	0.2461	0.351042	0.01566	-0.475917	0.1099	-0.063819	0.7237	-0.051068	0.9401	-0.338744	0.0381
fwpeak_000078	DMv6.1_chr01	609553	609852	Soltu.DM.01G000160	Distal intergenic	-3537	-0.247454	0.7339	0.208108	0.1027	-0.343962	0.4971	-0.131763	0.2787	-0.067708	0.9194	-0.581582	1.275e-05	-1.16055	0.1667	-0.417098	0.002748	0.163518	0.9006	0.380364	0.02523	0.261142	0.5759	0.351042	0.01566	0.041	0.9303	-0.063819	0.7237	-0.518042	0.2319	-0.338744	0.0381
fwpeak_000079	DMv6.1_chr01	610437	610736	Soltu.DM.01G000160	Distal intergenic	-4421	0.016285	0.966	0.208108	0.1027	0.013	0.9622	-0.131763	0.2787	0.100721	0.6721	-0.581582	1.275e-05	-0.159961	0.7019	-0.417098	0.002748	0.359488	0.3851	0.380364	0.02523	0.030351	0.9357	0.351042	0.01566	0.011718	0.9708	-0.063819	0.7237	0.124999	0.7011	-0.338744	0.0381
fwpeak_000080	DMv6.1_chr01	613190	613489	Soltu.DM.01G000160	Distal intergenic	-7174	0.05579	0.932	0.208108	0.1027	-0.543562	0.1063	-0.131763	0.2787	-0.289775	0.4516	-0.581582	1.275e-05	-0.211203	0.7668	-0.417098	0.002748	-0.088093	0.9552	0.380364	0.02523	-0.433533	0.3641	0.351042	0.01566	-0.286458	0.3787	-0.063819	0.7237	-0.224099	0.6233	-0.338744	0.0381
fwpeak_000082	DMv6.1_chr01	614909	615208	Soltu.DM.01G000170	Distal intergenic	-7460	0.100662	0.8709	-0.40849	0.0005577	-0.008294	0.9899	-0.413567	0.0006168	0.313641	0.5191	0.000683	0.9965	-0.12567	0.9168	-0.561579	2.591e-05	-0.075581	0.9605	-0.22748	0.2214	-0.008856	0.9906	-0.271793	0.04937	0.153564	0.6747	0.297683	0.02377	0.029936	0.9642	-0.116821	0.4759
fwpeak_000084	DMv6.1_chr01	619252	619551	Soltu.DM.01G000170	Distal intergenic	-3117	-0.04187	0.8733	-0.40849	0.0005577	-0.030775	0.8854	-0.413567	0.0006168	-0.089218	0.6517	0.000683	0.9965	-0.227148	0.3464	-0.561579	2.591e-05	-0.157395	0.693	-0.22748	0.2214	-0.080616	0.7454	-0.271793	0.04937	-0.057708	0.7695	0.297683	0.02377	0.053753	0.8341	-0.116821	0.4759
fwpeak_000086	DMv6.1_chr01	621084	621383	Soltu.DM.01G000170	Promoter 1-2 kb	-1285	0.13283	0.8773	-0.40849	0.0005577	-0.148224	0.8023	-0.413567	0.0006168	0.130075	0.8367	0.000683	0.9965	-0.730658	0.4229	-0.561579	2.591e-05	-0.441774	0.6428	-0.22748	0.2214	0.158373	0.7901	-0.271793	0.04937	0.401111	0.169	0.297683	0.02377	-0.08259	0.8958	-0.116821	0.4759
fwpeak_000087	DMv6.1_chr01	622520	622819	Soltu.DM.01G000170	Promoter <=1 kb	0	-0.274822	0.2969	-0.40849	0.0005577	0.071955	0.8046	-0.413567	0.0006168	0.314149	0.1833	0.000683	0.9965	-0.138561	0.7435	-0.561579	2.591e-05	-0.244364	0.7011	-0.22748	0.2214	-0.259878	0.3988	-0.271793	0.04937	-0.069992	0.8115	0.297683	0.02377	-0.249288	0.4131	-0.116821	0.4759
fwpeak_000088	DMv6.1_chr01	624973	625272	Soltu.DM.01G000180	Promoter 1-2 kb	1123	-0.338359	0.5417			-0.023681	0.9673			0.234112	0.6156			-0.053503	0.9662			-0.447333	0.7588			-0.218377	0.7408			-0.073606	0.8936			0.256506	0.7092
fwpeak_000094	DMv6.1_chr01	645251	645550	Soltu.DM.01G000220	Promoter 1-2 kb	-1689	-0.212439	0.7173	-0.56995	0.632	0.330127	0.4244	0.172532	0.7992	0.230435	0.6257	0.846151	0.1789	0.912634	0.3132	6.52348	8.073e-06	-0.272525	0.8608	-0.94707	0.7044	0.344811	0.4702	2.97048	2.776e-09	0.674976	0.009597	4.17718	8.451e-17	1.06404	0.1265	5.79023	4.921e-10
fwpeak_000095	DMv6.1_chr01	652099	652398	Soltu.DM.01G000240	Promoter <=1 kb	-768	0.518605	0.2553			0.878247	0.01317			0.243752	0.6057			1.5846	0.06172			0.052858	0.9769			0.402201	0.2848			0.37637	0.1512			0.296832	0.5599
fwpeak_000096	DMv6.1_chr01	652840	653139	Soltu.DM.01G000240	Promoter <=1 kb	-27	0.690038	0.1564			0.522768	0.2189			0.095168	0.8776			1.10389	0.1401			-0.235392	0.8934			0.21443	0.7364			0.25943	0.5399			0.108194	0.8948
fwpeak_000099	DMv6.1_chr01	671300	671599	Soltu.DM.01G000280	Promoter 1-2 kb	1499	-1.08271	1.953e-05			-0.756511	0.001701			-0.105459	0.7416			-0.348577	0.3249			0.108762	0.9528			0.09123	0.9146			0.448463	0.2148			0.451351	0.3879
fwpeak_000100	DMv6.1_chr01	672276	672575	Soltu.DM.01G000280	Promoter 2-3 kb	2475	-0.160243	0.6947			0.196275	0.5522			0.426765	0.1519			-0.250801	0.6049			-0.112837	0.941			-0.115083	0.8161			0.140327	0.6613			-0.137236	0.7903
fwpeak_000101	DMv6.1_chr01	672802	673101	Soltu.DM.01G000280	Distal intergenic	3001	-0.052429	0.9335			0.151607	0.7086			0.509551	0.1354			0.755558	0.2602			-0.247189	0.8652			0.185353	0.7302			0.157067	0.7012			0.736635	0.06911
fwpeak_000103	DMv6.1_chr01	673828	674127	Soltu.DM.01G000280	Distal intergenic	4027	-0.099329	0.8314			0.455287	0.1437			0.164221	0.6863			0.222265	0.7215			0.173781	0.915			-0.08701	0.9021			-0.189121	0.6605			-0.092226	0.901
fwpeak_000105	DMv6.1_chr01	675043	675342	Soltu.DM.01G000290	Distal intergenic	-4192	-0.157232	0.5895	-1.24447	6.961e-14	-0.209162	0.3395	-0.180848	0.285	0.001064	0.9977	0.778963	1.48e-05	0.147496	0.6973	1.67278	1.937e-17	-0.143582	0.821	-0.034187	0.9263	-0.494561	0.02722	-0.452835	0.01388	-0.055835	0.8158	0.555612	0.002918	0.180097	0.4767	1.36023	3.374e-09
fwpeak_000108	DMv6.1_chr01	677516	677815	Soltu.DM.01G000290	Promoter 1-2 kb	-1719	-0.479721	0.02943	-1.24447	6.961e-14	-0.388353	0.05669	-0.180848	0.285	-0.082032	0.765	0.778963	1.48e-05	0.216183	0.539	1.67278	1.937e-17	-0.089904	0.9027	-0.034187	0.9263	-0.065698	0.8488	-0.452835	0.01388	0.176297	0.3674	0.555612	0.002918	0.371423	0.07817	1.36023	3.374e-09
fwpeak_000109	DMv6.1_chr01	678241	678540	Soltu.DM.01G000290	Promoter <=1 kb	-994	-0.810845	0.3322	-1.24447	6.961e-14	0.56724	0.4033	-0.180848	0.285	0.892165	0.1711	0.778963	1.48e-05	1.15172	0.2031	1.67278	1.937e-17	-0.443209	0.848	-0.034187	0.9263	0.12036	0.8915	-0.452835	0.01388	1.02179	0.001764	0.555612	0.002918	0.744201	0.2708	1.36023	3.374e-09
fwpeak_000110	DMv6.1_chr01	679136	679435	Soltu.DM.01G000290	Promoter <=1 kb	-99	-0.978872	0.2486	-1.24447	6.961e-14	-0.412862	0.6325	-0.180848	0.285	0.062437	0.9545	0.778963	1.48e-05	-0.085376	0.966	1.67278	1.937e-17	-0.544356	0.7952	-0.034187	0.9263	0.175757	0.8832	-0.452835	0.01388	0.520255	0.3072	0.555612	0.002918	1.0798	0.07719	1.36023	3.374e-09
fwpeak_000113	DMv6.1_chr01	682834	683133	Soltu.DM.01G000290	3' UTR	3300	-1.104	0.04646	-1.24447	6.961e-14	-0.923874	0.08133	-0.180848	0.285	-0.078939	0.9139	0.778963	1.48e-05	0.777519	0.4898	1.67278	1.937e-17	-0.289637	0.8961	-0.034187	0.9263	-0.271256	0.7658	-0.452835	0.01388	-0.101831	0.8858	0.555612	0.002918	0.595959	0.4144	1.36023	3.374e-09
fwpeak_000114	DMv6.1_chr01	683931	684230	Soltu.DM.01G000290	3' UTR	4397	-0.382969	0.5257	-1.24447	6.961e-14	0.235838	0.6113	-0.180848	0.285	0.509315	0.2018	0.778963	1.48e-05	0.429522	0.5624	1.67278	1.937e-17	-0.625063	0.5803	-0.034187	0.9263	-0.893035	0.08074	-0.452835	0.01388	-0.150861	0.7503	0.555612	0.002918	0.637935	0.1192	1.36023	3.374e-09
fwpeak_000115	DMv6.1_chr01	684366	684665	Soltu.DM.01G000290	3' UTR	4832	-1.63934	0.001874	-1.24447	6.961e-14	-1.08966	0.02092	-0.180848	0.285	0.08002	0.9038	0.778963	1.48e-05	0.821089	0.199	1.67278	1.937e-17	-0.652419	0.6012	-0.034187	0.9263	-0.470662	0.5013	-0.452835	0.01388	-0.266293	0.5884	0.555612	0.002918	1.16566	0.007539	1.36023	3.374e-09
fwpeak_000116	DMv6.1_chr01	686972	687271	Soltu.DM.01G000300	Distal intergenic	-4866	-0.055634	0.9205	-0.199781	0.2577	0.087583	0.8136	-0.275051	0.09119	-0.094216	0.812	-0.455297	0.01409	0.150913	0.8643	-0.494605	0.01041	0.119494	0.9321	0.449189	0.08418	0.178807	0.7289	0.13437	0.5161	0.334373	0.2486	-0.098522	0.6694	0.21558	0.6802	-0.180162	0.4487
fwpeak_000117	DMv6.1_chr01	691387	691686	Soltu.DM.01G000300	Promoter <=1 kb	-451	-0.361631	0.3437	-0.199781	0.2577	-0.074504	0.8612	-0.275051	0.09119	-0.358307	0.3144	-0.455297	0.01409	-0.184979	0.8186	-0.494605	0.01041	0.147166	0.9066	0.449189	0.08418	0.422401	0.2895	0.13437	0.5161	-0.203172	0.6025	-0.098522	0.6694	0.023422	0.9722	-0.180162	0.4487
fwpeak_000120	DMv6.1_chr01	695110	695409	Soltu.DM.01G000300	Promoter 2-3 kb	2973	-0.117891	0.782	-0.199781	0.2577	-0.17107	0.5653	-0.275051	0.09119	-0.244964	0.4056	-0.455297	0.01409	-0.311783	0.5776	-0.494605	0.01041	-0.032826	0.979	0.449189	0.08418	0.126009	0.7478	0.13437	0.5161	0.044862	0.9002	-0.098522	0.6694	0.032883	0.9456	-0.180162	0.4487
fwpeak_000121	DMv6.1_chr01	697418	697717	Soltu.DM.01G000310	Intron	-3564	-0.863414	0.01646			-0.291887	0.4484			-0.237085	0.5765			-0.034482	0.9791			-0.668781	0.3785			-0.465415	0.3808			-0.046502	0.9233			-0.313595	0.5403
fwpeak_000122	DMv6.1_chr01	698018	698317	Soltu.DM.01G000310	Promoter 2-3 kb	-2964	0.049722	0.9205			0.617918	0.04443			0.651561	0.04273			-0.282868	0.6172			0.107671	0.932			-0.381466	0.3746			0.021994	0.9599			-0.1766	0.7127
fwpeak_000123	DMv6.1_chr01	699136	699435	Soltu.DM.01G000310	Promoter 1-2 kb	-1846	-0.186868	0.7745			-0.127712	0.8083			-0.07027	0.9078			0.306985	0.7521			0.34103	0.7767			0.288002	0.6226			0.329724	0.3578			0.210005	0.7181
fwpeak_000124	DMv6.1_chr01	699506	699805	Soltu.DM.01G000310	Promoter 1-2 kb	-1476	0.360455	0.4936			0.782855	0.04936			0.68871	0.1055			-0.543359	0.5143			-0.087844	0.9668			0.574369	0.24			0.659943	0.0366			-0.378413	0.5746
fwpeak_000138	DMv6.1_chr01	734961	735260	Soltu.DM.01G000380	Distal intergenic	4485	0.175051	0.8955	-0.142232	0.2382	0.41321	0.5892	-0.382977	0.0003726	0.367492	0.6557	0.2028	0.09583	0.918603	0.5479	0.60666	8.76e-07	0.721281	0.6615	-0.415568	0.006643	0.621508	0.3488	-0.040606	0.7674	0.566686	0.201	0.071717	0.6091	0.811852	0.3252	1.19865	5.612e-15
fwpeak_000142	DMv6.1_chr01	739531	739830	Soltu.DM.01G000380	Promoter <=1 kb	0	-0.179644	0.7452	-0.142232	0.2382	0.036308	0.9368	-0.382977	0.0003726	-0.219589	0.5846	0.2028	0.09583	0.07966	0.955	0.60666	8.76e-07	-0.275822	0.7581	-0.415568	0.006643	0.429123	0.3096	-0.040606	0.7674	0.309162	0.3346	0.071717	0.6091	0.061027	0.9225	1.19865	5.612e-15
fwpeak_000143	DMv6.1_chr01	740563	740862	Soltu.DM.01G000380	Promoter <=1 kb	-818	-0.275299	0.6298	-0.142232	0.2382	-0.692487	0.04461	-0.382977	0.0003726	-0.415084	0.2797	0.2028	0.09583	0.027569	0.9795	0.60666	8.76e-07	-0.29598	0.8205	-0.415568	0.006643	-0.162266	0.7723	-0.040606	0.7674	-0.298346	0.3898	0.071717	0.6091	-0.354403	0.5109	1.19865	5.612e-15
fwpeak_000149	DMv6.1_chr01	748136	748435	Soltu.DM.01G000400	Promoter <=1 kb	-36	0.081725	0.892	0.921913	0.04795	-0.314287	0.4551	-0.276308	0.5015	-0.286961	0.5295	-1.72973	0.002279	-1.12467	0.06736	-1.40215	0.00828	-0.472762	0.5443	0.22431	0.6879	-0.479332	0.3389	-1.18916	0.007388	-0.625049	0.04713	-2.23613	6.006e-05	-1.17794	0.004332	0.1674	0.7872
fwpeak_000151	DMv6.1_chr01	752076	752375	Soltu.DM.01G000420	Promoter <=1 kb	-940	0.059674	0.9058	0.100877	0.6589	-0.273604	0.4208	-0.497851	0.00669	-0.451059	0.1774	-0.870745	6.75e-05	-0.309544	0.6011	-0.504883	0.03262	0.325326	0.6572	0.282668	0.5782	-0.47137	0.2226	-0.957001	0.002684	-0.415572	0.1047	-0.666725	0.02664	-0.261986	0.5618	0.878607	0.004791
fwpeak_000152	DMv6.1_chr01	765538	765837	Soltu.DM.01G000450	Exon	-4434	0.553366	0.096	0.050486	0.8566	0.899587	0.008854	-0.870345	1.035e-05	0.850063	0.01883	-1.35073	4.62e-08	0.385848	0.4516	-1.22474	5.456e-06	0.101804	0.9513	1.14373	0.07578	0.091529	0.899	-1.1085	0.002524	0.142171	0.7631	-0.960796	0.006632	-0.619798	0.2294	-0.015517	0.9757
fwpeak_000153	DMv6.1_chr01	769439	769738	Soltu.DM.01G000450	Promoter <=1 kb	-533	0.032277	0.9462	0.050486	0.8566	-0.308884	0.2656	-0.870345	1.035e-05	-0.573531	0.03769	-1.35073	4.62e-08	0.098123	0.878	-1.22474	5.456e-06	0.509258	0.3642	1.14373	0.07578	-0.117071	0.8046	-1.1085	0.002524	-0.278837	0.3287	-0.960796	0.006632	0.30115	0.4275	-0.015517	0.9757
fwpeak_000154	DMv6.1_chr01	769861	770160	Soltu.DM.01G000450	Promoter <=1 kb	-111	0.226981	0.7256	0.050486	0.8566	0.540486	0.2895	-0.870345	1.035e-05	0.283725	0.6513	-1.35073	4.62e-08	0.446525	0.6413	-1.22474	5.456e-06	0.103379	0.963	1.14373	0.07578	-0.390341	0.5459	-1.1085	0.002524	-0.371227	0.3987	-0.960796	0.006632	-0.304344	0.7019	-0.015517	0.9757
fwpeak_000158	DMv6.1_chr01	777740	778039	Soltu.DM.01G000460	Distal intergenic	-6122	-0.293369	0.1401	0.377772	0.1558	-0.268094	0.1601	-0.365437	0.1203	-0.371897	0.05375	-0.835332	0.002984	-0.744458	0.001608	-0.561079	0.1278	-0.099125	0.8755	-0.395465	0.2942	-0.522464	0.01667	-1.49065	4.082e-09	-0.497116	0.00147	-0.675628	0.0009568	-0.333963	0.1275	-0.502695	0.07183
fwpeak_000159	DMv6.1_chr01	778406	778705	Soltu.DM.01G000460	Distal intergenic	-5456	-0.736427	0.251	0.377772	0.1558	-0.3004	0.7393	-0.365437	0.1203	-0.064488	0.9539	-0.835332	0.002984	-0.130998	0.9373	-0.561079	0.1278	-0.424162	0.8874	-0.395465	0.2942	-0.978807	0.3221	-1.49065	4.082e-09	-0.422145	0.445	-0.675628	0.0009568	0.120767	0.9385	-0.502695	0.07183
fwpeak_000160	DMv6.1_chr01	778782	779081	Soltu.DM.01G000460	Distal intergenic	-5080	-0.095055	0.8388	0.377772	0.1558	0.211179	0.5745	-0.365437	0.1203	0.516757	0.1196	-0.835332	0.002984	-0.282729	0.6106	-0.561079	0.1278	-0.085099	0.9552	-0.395465	0.2942	-0.40914	0.4164	-1.49065	4.082e-09	-0.069264	0.8787	-0.675628	0.0009568	-0.214358	0.7011	-0.502695	0.07183
fwpeak_000161	DMv6.1_chr01	784184	784483	Soltu.DM.01G000460	Promoter <=1 kb	23	0.048097	0.9367	0.377772	0.1558	0.455017	0.2146	-0.365437	0.1203	0.292512	0.4958	-0.835332	0.002984	0.275336	0.7539	-0.561079	0.1278	0.135482	0.868	-0.395465	0.2942	-0.144835	0.6992	-1.49065	4.082e-09	-0.108311	0.7062	-0.675628	0.0009568	-0.336416	0.2628	-0.502695	0.07183
fwpeak_000162	DMv6.1_chr01	788216	788515	Soltu.DM.01G000470	Distal intergenic	-3430	-0.418637	0.4072	0.11148	0.7446	0.163069	0.7917	-0.682422	0.007928	-0.55328	0.339	-1.02763	0.001049	-1.29509	0.1816	-0.717021	0.0327	-0.338572	0.5517	0.391228	0.3947	-0.276481	0.4378	-0.767344	0.0003776	-0.415984	0.06064	-0.131542	0.5412	-0.451716	0.1415	0.361187	0.2159
fwpeak_000164	DMv6.1_chr01	791454	791753	Soltu.DM.01G000470	Promoter <=1 kb	-192	0.176723	0.7889	0.11148	0.7446	1.01417	0.05477	-0.682422	0.007928	0.619619	0.3163	-1.02763	0.001049	0.198428	0.8436	-0.717021	0.0327	0.366496	0.7767	0.391228	0.3947	-0.364351	0.6308	-0.767344	0.0003776	-0.229376	0.6537	-0.131542	0.5412	-0.251323	0.7587	0.361187	0.2159
fwpeak_000167	DMv6.1_chr01	797154	797453	Soltu.DM.01G000480	Promoter <=1 kb	-144	-1.38706	0.2766	-0.103804	0.7339	1.01465	0.4417	-0.525925	0.03999	0.941785	0.5013	-0.800852	0.008225	-1.20289	0.4063	-1.03754	0.001061	0.095053	0.9393	0.145276	0.7563	-0.122869	0.8194	-1.15231	7.629e-07	-0.069909	0.8636	-0.278012	0.1716	-0.034858	0.9529	0.121709	0.6998
fwpeak_000168	DMv6.1_chr01	802193	802492	Soltu.DM.01G000490	Promoter 2-3 kb	-2982	-0.03525	0.9694	-0.835777	5.284e-06	0.528422	0.4029	-0.730766	3.716e-05	-0.1749	0.8377	0.557972	0.00259	-1.33417	0.1169	0.499873	0.01199	-0.194675	0.848	-2.5669	4.655e-08	-0.503036	0.3053	-2.45537	1.183e-25	-0.014065	0.9765	-0.308638	0.1157	0.17129	0.7173	-0.237059	0.3799
fwpeak_000170	DMv6.1_chr01	805242	805541	Soltu.DM.01G000490	Promoter <=1 kb	0	-0.343188	0.5607	-0.835777	5.284e-06	-0.142576	0.818	-0.730766	3.716e-05	-0.21609	0.7304	0.557972	0.00259	-0.454272	0.64	0.499873	0.01199	0.376464	0.8407	-2.5669	4.655e-08	0.049965	0.9577	-2.45537	1.183e-25	-0.105399	0.864	-0.308638	0.1157	-0.021418	0.9821	-0.237059	0.3799
fwpeak_000173	DMv6.1_chr01	808626	808925	Soltu.DM.01G000490	Exon	3152	-0.120444	0.8837	-0.835777	5.284e-06	-0.813692	0.1033	-0.730766	3.716e-05	-0.28774	0.6058	0.557972	0.00259	-0.362564	0.73	0.499873	0.01199	-0.019517	0.9927	-2.5669	4.655e-08	-0.248106	0.7259	-2.45537	1.183e-25	-0.191398	0.6926	-0.308638	0.1157	-0.575283	0.2643	-0.237059	0.3799
fwpeak_000175	DMv6.1_chr01	809451	809750	Soltu.DM.01G000490	Exon	3977	0.267663	0.6643	-0.835777	5.284e-06	-0.083877	0.8685	-0.730766	3.716e-05	-0.382345	0.371	0.557972	0.00259	-0.389235	0.5705	0.499873	0.01199	0.236232	0.8523	-2.5669	4.655e-08	-1.04073	0.03156	-2.45537	1.183e-25	-0.576922	0.05266	-0.308638	0.1157	-0.327271	0.5314	-0.237059	0.3799
fwpeak_000178	DMv6.1_chr01	810993	811292	Soltu.DM.01G000490	Intron	5519	-0.135544	0.8837	-0.835777	5.284e-06	-0.184454	0.8269	-0.730766	3.716e-05	-0.357391	0.6687	0.557972	0.00259	-0.956748	0.2202	0.499873	0.01199	0.417115	0.7861	-2.5669	4.655e-08	-0.338435	0.677	-2.45537	1.183e-25	-0.198033	0.7421	-0.308638	0.1157	-0.598931	0.438	-0.237059	0.3799
fwpeak_000180	DMv6.1_chr01	817220	817519	Soltu.DM.01G000500	Promoter <=1 kb	715	-1.05628	0.2095	0.876352	0.0461	0.187531	0.8623	0.560078	0.2835	0.113316	0.9243	-1.77171	0.03192	-1.68109	0.03911	-1.26903	0.001787	0.443995	0.8308	0.175638	0.7255	-0.305875	0.8472	-1.49534	0.002772	-0.020572	0.9888	-3.22124	1.955e-05	-2.60293	0.005516	-2.43167	2.082e-05
fwpeak_000183	DMv6.1_chr01	820138	820437	Soltu.DM.01G000500	Promoter 1-2 kb	-1904	-0.173686	0.6799	0.876352	0.0461	0.042403	0.9161	0.560078	0.2835	-0.524395	0.09311	-1.77171	0.03192	-0.927527	0.02877	-1.26903	0.001787	0.112359	0.9335	0.175638	0.7255	-0.438273	0.3595	-1.49534	0.002772	-0.600401	0.03839	-3.22124	1.955e-05	-0.692435	0.0918	-2.43167	2.082e-05
fwpeak_000184	DMv6.1_chr01	821665	821964	Soltu.DM.01G000500	Distal intergenic	-3431	0.052807	0.8992	0.876352	0.0461	-0.300114	0.2064	0.560078	0.2835	-0.270379	0.2859	-1.77171	0.03192	0.011375	0.9869	-1.26903	0.001787	-0.154722	0.8459	0.175638	0.7255	-0.067644	0.881	-1.49534	0.002772	0.134459	0.6245	-3.22124	1.955e-05	-0.339186	0.2449	-2.43167	2.082e-05
fwpeak_000185	DMv6.1_chr01	822745	823044	Soltu.DM.01G000500	Distal intergenic	-4511	-0.546278	0.09733	0.876352	0.0461	-0.509665	0.0978	0.560078	0.2835	-0.879686	0.00589	-1.77171	0.03192	-0.792544	0.1046	-1.26903	0.001787	-0.736652	0.2051	0.175638	0.7255	-1.06402	0.009052	-1.49534	0.002772	-0.584229	0.03535	-3.22124	1.955e-05	-0.485015	0.2028	-2.43167	2.082e-05
fwpeak_000190	DMv6.1_chr01	828287	828586	Soltu.DM.01G000510	Promoter <=1 kb	0	0.135612	0.7887	0.197136	0.02531	0.337014	0.3498	-0.449406	1.238e-07	0.331341	0.3848	-0.655711	7.406e-12	-0.716976	0.2223	-1.26004	1.194e-29	0.003176	0.9982	0.358685	0.002975	-0.125183	0.8251	-0.463979	1.868e-06	-0.135178	0.7308	-0.372655	0.0001295	-0.789849	0.1101	-1.11197	3.332e-18
fwpeak_000194	DMv6.1_chr01	833405	833704	Soltu.DM.01G000510	3' UTR	-4919	0.095795	0.8926	0.197136	0.02531	0.275448	0.5941	-0.449406	1.238e-07	0.021193	0.9764	-0.655711	7.406e-12	0.506137	0.6417	-1.26004	1.194e-29	0.250754	0.8678	0.358685	0.002975	0.028109	0.9734	-0.463979	1.868e-06	-0.273762	0.6005	-0.372655	0.0001295	0.866696	0.1415	-1.11197	3.332e-18
fwpeak_000197	DMv6.1_chr01	838220	838519	Soltu.DM.01G000520	Promoter 1-2 kb	1013	0.175605	0.7361	-0.23383	0.07246	-0.463033	0.1536	-0.238058	0.05038	0.00967	0.9842	-0.021379	0.8971	0.587943	0.332	0.548198	0.0001222	-0.573031	0.575	0.104477	0.7006	-0.045612	0.9496	-0.124889	0.3822	0.234419	0.5408	0.227269	0.09223	0.483168	0.4317	0.464531	0.004128
fwpeak_000198	DMv6.1_chr01	838531	838830	Soltu.DM.01G000520	Promoter <=1 kb	702	0.201161	0.7284	-0.23383	0.07246	-0.146136	0.7821	-0.238058	0.05038	0.241514	0.6336	-0.021379	0.8971	-0.097194	0.9388	0.548198	0.0001222	-0.493116	0.7072	0.104477	0.7006	0.07885	0.924	-0.124889	0.3822	-0.323293	0.5036	0.227269	0.09223	0.357402	0.6444	0.464531	0.004128
fwpeak_000200	DMv6.1_chr01	841252	841551	Soltu.DM.01G000520	Promoter 1-2 kb	-1720	1.04013	0.1862	-0.23383	0.07246	0.294704	0.728	-0.238058	0.05038	-1.11964	0.1738	-0.021379	0.8971	-0.827796	0.5282	0.548198	0.0001222	-0.017501	0.9913	0.104477	0.7006	-0.789471	0.1331	-0.124889	0.3822	-0.596425	0.06695	0.227269	0.09223	-0.757989	0.09301	0.464531	0.004128
fwpeak_000201	DMv6.1_chr01	841960	842259	Soltu.DM.01G000520	Promoter 2-3 kb	-2428	1.1724	0.003885	-0.23383	0.07246	0.403654	0.3018	-0.238058	0.05038	-0.905756	0.02946	-0.021379	0.8971	-0.198114	0.8814	0.548198	0.0001222	0.571438	0.5782	0.104477	0.7006	-0.342857	0.6349	-0.124889	0.3822	-0.090086	0.8765	0.227269	0.09223	-0.409877	0.5684	0.464531	0.004128
fwpeak_000202	DMv6.1_chr01	843527	843826	Soltu.DM.01G000530	Promoter 1-2 kb	-1402	0.268856	0.648	0.152228	0.8049	-0.406889	0.2553	1.88708	1.545e-05	-0.345509	0.3668	0.42433	0.4886	-1.01471	0.1602	0.421061	0.4984	0.258758	0.8281	1.34908	0.418	-0.325912	0.54	-0.207035	0.7514	-0.368871	0.2534	-0.095746	0.8908	0.249027	0.7	1.04512	0.4744
fwpeak_000204	DMv6.1_chr01	845020	845319	Soltu.DM.01G000530	Promoter <=1 kb	0	0.088411	0.9071	0.152228	0.8049	-0.123918	0.8005	1.88708	1.545e-05	0.143593	0.7759	0.42433	0.4886	0.103727	0.925	0.421061	0.4984	-0.316732	0.8127	1.34908	0.418	-0.234976	0.6448	-0.207035	0.7514	-0.078047	0.8575	-0.095746	0.8908	0.13382	0.834	1.04512	0.4744
fwpeak_000210	DMv6.1_chr01	877634	877933	PGSC0003DMG406000184	Promoter <=1 kb	-383	-0.480881	0.6647			1.07488	0.3355			1.43949	0.1805			0.185433	0.9281			0.235658	0.884			-0.581389	0.3466			0.441434	0.1511			-0.286061	0.6361
fwpeak_000215	DMv6.1_chr01	884257	884556	Soltu.DM.01G000560	Promoter 1-2 kb	-1869	0.027684	0.9814	0.019926	0.9832	0.436232	0.5127	0.918086	0.1708	1.3523	0.01628	-2.13557	0.05096	0.273168	0.8451	1.68056	0.001585	0.234485	0.9236	2.27782	0.1727	-0.116642	0.8988	0.929528	0.4244	0.465258	0.237	-0.602594	0.6882	0.12827	0.8923	-0.766363	0.4855
fwpeak_000221	DMv6.1_chr01	895962	896261	Soltu.DM.01G000570	Promoter 1-2 kb	1808	0.524853	0.7496	-0.802714	0.01707	-0.209274	0.8967	-0.26645	0.4703	-0.48311	0.7611	0.759412	0.02159	0.417399	0.8446	1.02235	0.002765	0.524737	0.6211	0.71768	0.1159	0.16045	0.7795	-0.617557	0.1219	-0.071933	0.8876	0.921107	0.001606	-0.729411	0.1715	-1.52285	0.001152
fwpeak_000228	DMv6.1_chr01	909325	909624	Soltu.DM.01G000580	Promoter 1-2 kb	-1569	0.847476	0.02257			0.011418	0.9811			-1.26911	0.0002669			-1.27734	0.181			0.833817	0.4777			0.199889	0.8533			0.313689	0.5926			-1.16821	0.1716
fwpeak_000229	DMv6.1_chr01	918225	918524	Soltu.DM.01G000590	Distal intergenic	-4632	-0.80497	0.05722	-0.689357	0.6632	-0.148129	0.8142	-0.779688	0.5563	-0.179424	0.785	0.671677	0.6576	-0.137785	0.9399	-0.393854	0.8073	-0.442971	0.8373	0.164872	0.803	-0.25503	0.8635	1.41305	4.811e-05	0.193076	0.8148	1.20788	0.0007517	-0.767788	0.3495	-0.868503	0.05723
fwpeak_000232	DMv6.1_chr01	938267	938566	Soltu.DM.01G000600	Promoter 1-2 kb	-1560	-1.14961	0.5302			-0.384611	0.8407			-0.612969	0.7507			-0.463343	0.8475			0.517526	0.6956			-0.477667	0.5744			0.066755	0.9288			0.554641	0.5453
fwpeak_000238	DMv6.1_chr01	986464	986763	Soltu.DM.01G000660	Promoter <=1 kb	0	-0.136198	0.6263	-0.215783	0.539	-0.110951	0.649	-0.059664	0.8467	-0.50385	0.01649	-0.032774	0.9314	-0.411697	0.2856	0.955462	0.008046	0.055814	0.9431	0.877223	0.1424	0.026236	0.9415	-0.446906	0.138	-0.070481	0.7736	-0.325908	0.2795	0.145767	0.5882	1.95109	2.098e-08
fwpeak_000246	DMv6.1_chr01	994643	994942	Soltu.DM.01G000680	Distal intergenic	5929	-0.09726	0.8839			0.164377	0.7268			-0.002282	0.9973			0.409382	0.6333			0.092342	0.9628			-0.192252	0.7201			-0.203	0.5819			0.510872	0.2915
fwpeak_000247	DMv6.1_chr01	995307	995606	Soltu.DM.01G000680	Distal intergenic	5265	1.03809	0.3021			0.460793	0.5485			0.289553	0.746			0.879413	0.58			-0.513942	0.7794			0.480433	0.4719			0.333693	0.4913			0.638056	0.3581
fwpeak_000248	DMv6.1_chr01	996114	996413	Soltu.DM.01G000680	Distal intergenic	4458	-0.929834	0.1875			-0.879587	0.1421			-0.441982	0.503			-1.46477	0.1245			-0.448781	0.8178			-0.862828	0.2902			0.003707	0.996			1.48812	0.01916
fwpeak_000250	DMv6.1_chr01	997395	997694	Soltu.DM.01G000680	Distal intergenic	3177	-1.22839	0.3162			-0.005755	0.9968			0.700891	0.5222			1.70415	0.1665			1.25216	0.5238			-0.090549	0.9355			-0.083883	0.8985			1.29583	0.09356
fwpeak_000253	DMv6.1_chr01	1005503	1005802	Soltu.DM.01G000690	Promoter <=1 kb	-978	0.291972	0.6074			-0.085378	0.8505			-0.563935	0.1223			0.557944	0.5767			0.290276	0.7795			0.768028	0.03395			0.07838	0.8735			0.370094	0.4359
fwpeak_000255	DMv6.1_chr01	1011586	1011885	Soltu.DM.01G000700	Promoter <=1 kb	0	0.829641	0.002233	-0.893799	2.96e-08	1.23749	1.281e-06	-2.59356	2.456e-20	0.659308	0.01282	-1.38718	4.154e-10	0.857571	0.01995	0.285903	0.1111	0.364192	0.53	-0.435695	0.1512	0.874711	0.0004703	-2.65297	1.062e-08	0.62115	0.00196	-1.68527	1.194e-06	-0.110175	0.8016	-0.741174	0.007629
fwpeak_000256	DMv6.1_chr01	1013265	1013564	Soltu.DM.01G000700	Promoter 1-2 kb	1380	0.074198	0.9059	-0.893799	2.96e-08	0.031187	0.9522	-2.59356	2.456e-20	0.328455	0.4185	-1.38718	4.154e-10	-0.039776	0.9707	0.285903	0.1111	-0.369826	0.83	-0.435695	0.1512	-0.360229	0.5715	-2.65297	1.062e-08	0.387311	0.2398	-1.68527	1.194e-06	-0.478236	0.461	-0.741174	0.007629
fwpeak_000259	DMv6.1_chr01	1015962	1016261	Soltu.DM.01G000700	Distal intergenic	4077	-0.411773	0.7434	-0.893799	2.96e-08	0.306363	0.7234	-2.59356	2.456e-20	-0.431245	0.6336	-1.38718	4.154e-10	-0.603312	0.7203	0.285903	0.1111	0.078242	0.9622	-0.435695	0.1512	0.248501	0.6874	-2.65297	1.062e-08	0.481905	0.1378	-1.68527	1.194e-06	-0.353926	0.5569	-0.741174	0.007629
fwpeak_000260	DMv6.1_chr01	1017903	1018202	Soltu.DM.01G000710	Promoter 2-3 kb	-2670	-0.13598	0.7269	0.280624	0.1169	0.119074	0.722	0.149205	0.3896	-0.118946	0.7431	0.153215	0.4468	-0.576921	0.1526	-0.768367	2.03e-05	0.04445	0.977	-0.315823	0.2096	-0.033414	0.9569	0.389587	0.03609	-0.093174	0.8165	0.580885	0.001573	-0.236346	0.5977	0.165093	0.4796
fwpeak_000261	DMv6.1_chr01	1018867	1019166	Soltu.DM.01G000710	Promoter 1-2 kb	-1706	0.436694	0.3277	0.280624	0.1169	0.115824	0.7937	0.149205	0.3896	0.081224	0.8704	0.153215	0.4468	0.367019	0.707	-0.768367	2.03e-05	0.6486	0.4642	-0.315823	0.2096	0.097316	0.8673	0.389587	0.03609	0.411647	0.1211	0.580885	0.001573	-0.433829	0.354	0.165093	0.4796
fwpeak_000262	DMv6.1_chr01	1020075	1020374	Soltu.DM.01G000710	Promoter <=1 kb	-498	0.046358	0.894	0.280624	0.1169	0.114038	0.6519	0.149205	0.3896	0.240088	0.2949	0.153215	0.4468	-0.252	0.5361	-0.768367	2.03e-05	0.019679	0.9877	-0.315823	0.2096	-0.146467	0.7205	0.389587	0.03609	0.008029	0.9843	0.580885	0.001573	0.039995	0.9274	0.165093	0.4796
fwpeak_000264	DMv6.1_chr01	1024124	1024423	PGSC0003DMG400009734	3' UTR	3178	0.30346	0.6185	0.588513	0.7403	0.509537	0.2224	-1.63388	0.2049	0.42478	0.3543	-1.2551	0.4149	0.511155	0.6074	0.645012	0.6721	0.920195	0.5641	1.82585	0.1104	0.953474	0.02799	1.56889	0.003846	0.336066	0.4354	1.59904	0.003341	-0.129007	0.8931	1.17762	0.07007
fwpeak_000266	DMv6.1_chr01	1025766	1026065	PGSC0003DMG400009734	Promoter 1-2 kb	1536	0.045566	0.9331	0.588513	0.7403	-0.443418	0.0993	-1.63388	0.2049	-1.01582	0.0003026	-1.2551	0.4149	-0.083795	0.9174	0.645012	0.6721	0.362068	0.5983	1.82585	0.1104	0.315996	0.3792	1.56889	0.003846	-0.004947	0.9917	1.59904	0.003341	0.308204	0.473	1.17762	0.07007
fwpeak_000267	DMv6.1_chr01	1027233	1027532	PGSC0003DMG400009734	Promoter <=1 kb	69	0.147307	0.6477	0.588513	0.7403	-0.209062	0.3906	-1.63388	0.2049	-0.444203	0.05787	-1.2551	0.4149	0.448373	0.2567	0.645012	0.6721	0.398345	0.507	1.82585	0.1104	0.143938	0.698	1.56889	0.003846	-0.136593	0.6289	1.59904	0.003341	0.533154	0.08657	1.17762	0.07007
fwpeak_000268	DMv6.1_chr01	1028404	1028703	PGSC0003DMG400009734	Promoter <=1 kb	-803	0.007217	0.9942	0.588513	0.7403	-0.160301	0.7615	-1.63388	0.2049	0.161341	0.7678	-1.2551	0.4149	-0.940555	0.3683	0.645012	0.6721	0.193765	0.8229	1.82585	0.1104	0.324837	0.3405	1.56889	0.003846	-0.084325	0.8136	1.59904	0.003341	-0.196969	0.6209	1.17762	0.07007
fwpeak_000272	DMv6.1_chr01	1075378	1075677	PGSC0003DMG400031547	Promoter <=1 kb	-201	0.155208	0.7513	-0.119062	0.9708	-0.00028	0.9998	-0.020383	0.9939	-0.166933	0.7015	0.026699	0.993	0.544607	0.322	-0.332362	0.9083	0.186123	0.8024	0.175083	0.711	0.049665	0.8933	0.793296	0.002946	0.012842	0.968	0.350807	0.2414	-0.060706	0.8782	-0.061463	0.8859
fwpeak_000273	DMv6.1_chr01	1076372	1076671	PGSC0003DMG400031547	Promoter 1-2 kb	-1195	-0.475036	0.5848	-0.119062	0.9708	0.523006	0.5225	-0.020383	0.9939	0.457699	0.6046	0.026699	0.993	-0.863547	0.478	-0.332362	0.9083	0.056832	0.9621	0.175083	0.711	-0.113444	0.8022	0.793296	0.002946	0.031869	0.9323	0.350807	0.2414	0.324466	0.3113	-0.061463	0.8859
fwpeak_000274	DMv6.1_chr01	1082304	1082603	Soltu.DM.01G000730	Promoter 1-2 kb	1349	0.329471	0.6428	-0.87037	0.01918	0.177092	0.7647	-1.80699	2.253e-06	0.453498	0.3883	-1.46756	0.0002139	-2.13287	0.05676	-0.121481	0.7002	0.13795	0.909	-0.668417	0.3163	0.248462	0.5858	-1.09091	0.004506	0.016041	0.9768	-1.00677	0.007038	-0.636043	0.1498	-1.63483	0.003739
fwpeak_000276	DMv6.1_chr01	1098955	1099254	Soltu.DM.01G000750	Promoter <=1 kb	86	0.204756	0.7885	0.065065	0.6756	0.13655	0.8093	-0.476599	4.871e-05	0.198973	0.7269	-0.183081	0.1676	-0.051642	0.9778	0.341405	0.01332	0.611087	0.6419	0.306084	0.2187	-0.36463	0.5991	-0.045061	0.7906	-0.054145	0.9201	-0.240629	0.1362	0.199357	0.8239	0.053564	0.7982
fwpeak_000280	DMv6.1_chr01	1106072	1106371	Soltu.DM.01G000750	Distal intergenic	7203	0.675344	0.116	0.065065	0.6756	0.611735	0.09025	-0.476599	4.871e-05	-0.439998	0.312	-0.183081	0.1676	-0.390656	0.7823	0.341405	0.01332	0.398708	0.762	0.306084	0.2187	0.137355	0.8635	-0.045061	0.7906	0.117386	0.8297	-0.240629	0.1362	-0.036527	0.9727	0.053564	0.7982
fwpeak_000281	DMv6.1_chr01	1106432	1106731	Soltu.DM.01G000750	Distal intergenic	7563	0.212289	0.2842	0.065065	0.6756	-0.226581	0.168	-0.476599	4.871e-05	-0.431097	0.008403	-0.183081	0.1676	0.087485	0.8297	0.341405	0.01332	0.113393	0.8112	0.306084	0.2187	0.167686	0.442	-0.045061	0.7906	0.023999	0.923	-0.240629	0.1362	-0.319727	0.07955	0.053564	0.7982
fwpeak_000282	DMv6.1_chr01	1107557	1107856	Soltu.DM.01G000760	Distal intergenic	-7351	0.09583	0.8365	0.498985	0.009957	0.270497	0.4172	0.054507	0.8021	-0.142567	0.7275	-0.86108	2.939e-05	-0.723024	0.1333	0.39999	0.05411	0.059024	0.9614	0.100424	0.7653	-0.087346	0.8518	-1.55478	8.959e-13	-0.281996	0.273	-1.37009	3.339e-10	-0.591055	0.06084	0.136973	0.6193
fwpeak_000284	DMv6.1_chr01	1112406	1112705	Soltu.DM.01G000760	Promoter 2-3 kb	-2502	-0.144016	0.5677	0.498985	0.009957	-0.349855	0.05044	0.054507	0.8021	-0.571601	0.001805	-0.86108	2.939e-05	-0.13215	0.7582	0.39999	0.05411	-0.025018	0.9769	0.100424	0.7653	-0.28013	0.2423	-1.55478	8.959e-13	-0.207083	0.2474	-1.37009	3.339e-10	0.014012	0.9685	0.136973	0.6193
fwpeak_000285	DMv6.1_chr01	1112972	1113271	Soltu.DM.01G000760	Promoter 1-2 kb	-1936	-0.10145	0.6227	0.498985	0.009957	-0.384136	0.007864	0.054507	0.8021	-0.359926	0.01713	-0.86108	2.939e-05	-0.254145	0.2652	0.39999	0.05411	-0.009423	0.9888	0.100424	0.7653	-0.298566	0.05768	-1.55478	8.959e-13	-0.223835	0.05907	-1.37009	3.339e-10	-0.02188	0.9298	0.136973	0.6193
fwpeak_000286	DMv6.1_chr01	1114540	1114839	Soltu.DM.01G000760	Promoter <=1 kb	-368	1.00455	0.007315	0.498985	0.009957	0.024635	0.955	0.054507	0.8021	-1.10371	0.0008289	-0.86108	2.939e-05	0.556868	0.5491	0.39999	0.05411	0.145341	0.8792	0.100424	0.7653	0.085086	0.8553	-1.55478	8.959e-13	-0.448382	0.06659	-1.37009	3.339e-10	-0.781614	0.0281	0.136973	0.6193
fwpeak_000287	DMv6.1_chr01	1115010	1115309	Soltu.DM.01G000760	Promoter <=1 kb	0	0.818951	0.2112	0.498985	0.009957	0.098065	0.8846	0.054507	0.8021	-0.301139	0.6387	-0.86108	2.939e-05	0.350815	0.8346	0.39999	0.05411	-0.496234	0.5803	0.100424	0.7653	0.229054	0.7379	-1.55478	8.959e-13	0.20378	0.6578	-1.37009	3.339e-10	-0.13497	0.8564	0.136973	0.6193
fwpeak_000288	DMv6.1_chr01	1115762	1116061	Soltu.DM.01G000760	Promoter <=1 kb	555	-0.520976	0.3827	0.498985	0.009957	-0.277116	0.6631	0.054507	0.8021	0.513438	0.3621	-0.86108	2.939e-05	0.426657	0.719	0.39999	0.05411	-0.464996	0.7663	0.100424	0.7653	0.393038	0.5809	-1.55478	8.959e-13	0.385289	0.4451	-1.37009	3.339e-10	-0.155474	0.8489	0.136973	0.6193
fwpeak_000291	DMv6.1_chr01	1117749	1118048	Soltu.DM.01G000760	Promoter 2-3 kb	2542	0.064137	0.9424	0.498985	0.009957	-0.797395	0.05907	0.054507	0.8021	-1.48546	0.001262	-0.86108	2.939e-05	-0.2142	0.8982	0.39999	0.05411	0.006614	0.9972	0.100424	0.7653	-0.149622	0.8772	-1.55478	8.959e-13	-0.248884	0.6847	-1.37009	3.339e-10	-0.750483	0.1509	0.136973	0.6193
fwpeak_000292	DMv6.1_chr01	1118197	1118496	Soltu.DM.01G000760	Promoter 2-3 kb	2990	0.503694	0.4078	0.498985	0.009957	-1.21099	0.002794	0.054507	0.8021	-2.05264	2.951e-05	-0.86108	2.939e-05	-0.285981	0.8881	0.39999	0.05411	0.37758	0.8106	0.100424	0.7653	-0.630186	0.4252	-1.55478	8.959e-13	-0.681749	0.1921	-1.37009	3.339e-10	-0.924934	0.149	0.136973	0.6193
fwpeak_000293	DMv6.1_chr01	1118685	1118984	PGSC0003DMG401032158	3' UTR	-3332	0.448794	0.5758			-0.926753	0.05466			-2.05236	0.0003573			0.036271	0.9876			-0.060862	0.9769			-0.942515	0.2617			-0.705849	0.1695			-1.22062	0.03644
fwpeak_000294	DMv6.1_chr01	1119226	1119525	PGSC0003DMG401032158	Promoter 2-3 kb	-2791	0.213852	0.6335			-0.010409	0.9844			-0.795314	0.03232			-0.355238	0.6705			-0.031889	0.9827			-0.60752	0.2089			-0.317708	0.333			-0.406042	0.3289
fwpeak_000298	DMv6.1_chr01	1122507	1122806	PGSC0003DMG401032158	Promoter <=1 kb	191	0.210873	0.7451			-0.509674	0.2306			-1.15563	0.009276			-0.292368	0.8432			0.339205	0.7974			-0.245686	0.7387			-0.044684	0.9441			-0.438916	0.474
fwpeak_000301	DMv6.1_chr01	1126701	1127000	Soltu.DM.01G000770	Promoter 1-2 kb	-1437	-0.397803	0.4005	0.466478	0.01009	-0.585708	0.1386	0.842587	1.668e-06	-0.511703	0.2267	0.560612	0.004394	-0.164257	0.879	-0.281929	0.23	0.214801	0.8799	-0.561699	0.01641	-0.336195	0.6132	-0.047139	0.8001	0.225472	0.6091	-0.108514	0.5632	-0.729012	0.1454	-0.157705	0.5265
fwpeak_000304	DMv6.1_chr01	1130960	1131259	Soltu.DM.01G000780	Promoter 2-3 kb	-2027	-1.16485	0.1697	0.210788	0.6478	-0.496259	0.6679	0.043967	0.9269	0.202789	0.8774	-0.815334	0.13	-1.04984	0.485	-1.05173	0.001282	0.258808	0.8615	-0.3495	0.3773	0.264307	0.6515	-1.38486	7.322e-05	-0.151384	0.7669	-1.82529	3.419e-06	0.12754	0.8887	-0.816178	0.04324
fwpeak_000305	DMv6.1_chr01	1131306	1131605	Soltu.DM.01G000780	Promoter 2-3 kb	-2373	-0.07066	0.8895	0.210788	0.6478	-0.09083	0.7933	0.043967	0.9269	0.043273	0.9151	-0.815334	0.13	0.315091	0.5414	-1.05173	0.001282	-0.127651	0.9033	-0.3495	0.3773	0.09833	0.796	-1.38486	7.322e-05	0.073372	0.8029	-1.82529	3.419e-06	0.152217	0.6963	-0.816178	0.04324
fwpeak_000306	DMv6.1_chr01	1131871	1132170	Soltu.DM.01G000790	Promoter 2-3 kb	2451	-0.732915	0.006659	-1.01033	1.773e-06	-0.329052	0.1962	-2.37154	1.491e-16	0.077215	0.8176	-0.53045	0.01979	-0.178879	0.7544	-0.183009	0.4391	0.096949	0.9419	-0.518513	0.1017	-0.288057	0.4352	-2.33112	8.681e-19	0.009197	0.983	-1.03204	1.355e-06	0.367095	0.3002	0.609607	0.01838
fwpeak_000307	DMv6.1_chr01	1132226	1132525	Soltu.DM.01G000790	Promoter 2-3 kb	2096	-0.664016	0.1993	-1.01033	1.773e-06	-1.34106	0.004279	-2.37154	1.491e-16	-0.433415	0.39	-0.53045	0.01979	-0.120599	0.9225	-0.183009	0.4391	0.146532	0.9238	-0.518513	0.1017	-0.646845	0.1892	-2.33112	8.681e-19	0.008928	0.9873	-1.03204	1.355e-06	-0.21525	0.7128	0.609607	0.01838
fwpeak_000309	DMv6.1_chr01	1133210	1133509	Soltu.DM.01G000790	Promoter 1-2 kb	1112	-0.367977	0.4343	-1.01033	1.773e-06	0.403564	0.2813	-2.37154	1.491e-16	-0.236357	0.6126	-0.53045	0.01979	-0.656354	0.4182	-0.183009	0.4391	-0.549941	0.5311	-0.518513	0.1017	0.33099	0.4888	-2.33112	8.681e-19	-0.332675	0.3658	-1.03204	1.355e-06	-0.273817	0.6263	0.609607	0.01838
fwpeak_000311	DMv6.1_chr01	1134746	1135045	Soltu.DM.01G000790	Promoter <=1 kb	-125	0.259179	0.6773	-1.01033	1.773e-06	-0.482634	0.2298	-2.37154	1.491e-16	-0.530737	0.2035	-0.53045	0.01979	-0.208634	0.8533	-0.183009	0.4391	0.681293	0.2709	-0.518513	0.1017	-0.374138	0.4141	-2.33112	8.681e-19	-0.084566	0.8332	-1.03204	1.355e-06	0.37905	0.3396	0.609607	0.01838
fwpeak_000313	DMv6.1_chr01	1137376	1137675	Soltu.DM.01G000790	Promoter 2-3 kb	-2755	-0.386002	0.3963	-1.01033	1.773e-06	-0.314055	0.4054	-2.37154	1.491e-16	-0.314449	0.4267	-0.53045	0.01979	-0.432361	0.6241	-0.183009	0.4391	0.346003	0.6614	-0.518513	0.1017	-0.143264	0.7883	-2.33112	8.681e-19	0.015783	0.9744	-1.03204	1.355e-06	-0.091418	0.8656	0.609607	0.01838
fwpeak_000316	DMv6.1_chr01	1141055	1141354	Soltu.DM.01G000800	Promoter <=1 kb	0	0.237985	0.6852	-0.154226	0.3442	-0.169975	0.7253	0.260297	0.06067	-0.34081	0.4641	-0.171701	0.3214	0.160327	0.9076	-0.280289	0.1111	0.285406	0.8523	0.122834	0.6675	0.137235	0.8335	-0.014825	0.9363	0.038764	0.9433	0.1124	0.525	0.11603	0.8827	0.144021	0.4668
fwpeak_000323	DMv6.1_chr01	1149195	1149494	Soltu.DM.01G000810	Promoter <=1 kb	-523	-0.858802	0.07241	-0.295616	0.1778	-0.107469	0.8613	-0.230973	0.2706	-0.168866	0.7833	-0.154697	0.5349	-0.67092	0.505	0.387122	0.1443	0.48776	0.6939	-0.373107	0.2926	0.590211	0.2781	-1.36723	2.046e-05	0.424181	0.3048	-0.838421	0.002829	-0.145171	0.8394	0.328525	0.2582
fwpeak_000324	DMv6.1_chr01	1150582	1150881	Soltu.DM.01G000810	Promoter 1-2 kb	-1910	-0.187565	0.8342	-0.295616	0.1778	-0.218948	0.637	-0.230973	0.2706	-0.448408	0.3089	-0.154697	0.5349	0.827738	0.2344	0.387122	0.1443	0.398241	0.7845	-0.373107	0.2926	0.227674	0.7569	-1.36723	2.046e-05	0.009447	0.9897	-0.838421	0.002829	0.04805	0.9578	0.328525	0.2582
fwpeak_000332	DMv6.1_chr01	1174156	1174455	Soltu.DM.01G000890	Promoter <=1 kb	153	-0.849822	0.1724			-0.654956	0.3998			0.108602	0.9128			-0.973368	0.3064			-0.775219	0.5961			0.132811	0.9043			-0.167933	0.8181			0.232786	0.8285
fwpeak_000335	DMv6.1_chr01	1177931	1178230	Soltu.DM.01G000900	Promoter <=1 kb	-367	-0.477119	0.1449	-0.104672	0.8295	-0.42688	0.187	0.058003	0.887	-0.382289	0.2696	-0.698719	0.1177	-0.624165	0.196	-0.123583	0.7941	-0.263936	0.7579	-0.161125	0.8539	-0.622432	0.1213	-1.16164	0.03646	-0.581934	0.02326	-0.646922	0.2162	-0.121551	0.7972	-2.69394	0.0004611
fwpeak_000336	DMv6.1_chr01	1178677	1178976	Soltu.DM.01G000900	Promoter 1-2 kb	-1113	-0.19463	0.8603	-0.104672	0.8295	-1.48013	0.01016	0.058003	0.887	-1.57335	0.005959	-0.698719	0.1177	-0.540499	0.7538	-0.123583	0.7941	0.122396	0.9693	-0.161125	0.8539	-0.114524	0.9224	-1.16164	0.03646	0.222506	0.7372	-0.646922	0.2162	0.403078	0.6635	-2.69394	0.0004611
fwpeak_000342	DMv6.1_chr01	1198371	1198670	Soltu.DM.01G000920	Promoter 1-2 kb	1443	0.087468	0.786			0.058969	0.8191			-0.17041	0.4674			-0.138244	0.7806			-0.441538	0.6179			-0.039623	0.9434			-0.506716	0.06247			0.115951	0.858
fwpeak_000343	DMv6.1_chr01	1201214	1201513	Soltu.DM.01G000920	Distal intergenic	4286	-0.423355	0.2033			-0.302823	0.3169			-0.472674	0.1132			-0.367733	0.5321			-0.378212	0.6008			-0.27038	0.5303			-0.757988	0.002323			-0.280098	0.5015
fwpeak_000344	DMv6.1_chr01	1201726	1202025	Soltu.DM.01G000920	Distal intergenic	4798	-0.361392	0.4215			-0.140647	0.7404			-0.323884	0.4123			0.364945	0.6769			-0.133781	0.9405			-0.420237	0.368			-0.643798	0.02668			-0.436535	0.4564
fwpeak_000345	DMv6.1_chr01	1202924	1203223	Soltu.DM.01G000930	Distal intergenic	-4731	0.033093	0.9645	0.563203	1.993e-05	1.07715	0.02638	-0.347164	0.009127	0.418685	0.4943	-1.21493	8.655e-16	-0.676463	0.4394	-1.00887	9.186e-12	-0.530313	0.6619	0.113886	0.6091	0.032755	0.9676	-0.57428	8.643e-05	-0.459342	0.2551	-1.55896	5.194e-22	-0.341434	0.6891	-0.650735	0.0001801
fwpeak_000346	DMv6.1_chr01	1206771	1207070	Soltu.DM.01G000930	Promoter <=1 kb	-884	-0.161582	0.6731	0.563203	1.993e-05	0.41533	0.1546	-0.347164	0.009127	0.100783	0.8037	-1.21493	8.655e-16	-0.376916	0.4425	-1.00887	9.186e-12	0.250684	0.7923	0.113886	0.6091	-0.394017	0.3296	-0.57428	8.643e-05	-0.468826	0.06464	-1.55896	5.194e-22	-0.389647	0.3853	-0.650735	0.0001801
fwpeak_000347	DMv6.1_chr01	1207896	1208195	Soltu.DM.01G000930	Promoter <=1 kb	0	-0.699605	0.03068	0.563203	1.993e-05	0.253996	0.5278	-0.347164	0.009127	0.259863	0.5453	-1.21493	8.655e-16	-0.416564	0.4733	-1.00887	9.186e-12	-0.27332	0.7614	0.113886	0.6091	-0.464379	0.2174	-0.57428	8.643e-05	-0.293483	0.2974	-1.55896	5.194e-22	-0.394206	0.3173	-0.650735	0.0001801
fwpeak_000350	DMv6.1_chr01	1211041	1211340	Soltu.DM.01G000930	3' UTR	3087	-0.0268	0.9681	0.563203	1.993e-05	0.234591	0.5952	-0.347164	0.009127	-0.006139	0.9921	-1.21493	8.655e-16	-0.250288	0.766	-1.00887	9.186e-12	-0.418341	0.6069	0.113886	0.6091	-0.237077	0.6042	-0.57428	8.643e-05	-0.462323	0.08922	-1.55896	5.194e-22	-0.64123	0.113	-0.650735	0.0001801
fwpeak_000353	DMv6.1_chr01	1213287	1213586	Soltu.DM.01G000940	Distal intergenic	-3460	-0.148474	0.8166	-0.860326	7.058e-08	0.302203	0.5735	-1.14744	5.944e-12	0.706503	0.1354	0.373608	0.0385	0.026496	0.9844	-0.70381	0.0001232	-0.196072	0.888	0.188911	0.4753	-0.368453	0.4319	-0.355052	0.05373	-0.022277	0.963	0.507275	0.006905	-0.610311	0.1777	-0.933006	2.211e-05
fwpeak_000354	DMv6.1_chr01	1214434	1214733	Soltu.DM.01G000940	Promoter 2-3 kb	-2313	-0.233392	0.5031	-0.860326	7.058e-08	-0.374687	0.2005	-1.14744	5.944e-12	-0.00152	0.9976	0.373608	0.0385	-0.080567	0.9006	-0.70381	0.0001232	0.183134	0.8373	0.188911	0.4753	0.227616	0.5659	-0.355052	0.05373	0.349491	0.1346	0.507275	0.006905	0.039407	0.9347	-0.933006	2.211e-05
fwpeak_000361	DMv6.1_chr01	1220610	1220909	Soltu.DM.01G000940	Exon	3564	-1.36362	0.06687	-0.860326	7.058e-08	-0.667815	0.405	-1.14744	5.944e-12	0.055099	0.9583	0.373608	0.0385	-0.583548	0.7031	-0.70381	0.0001232	0.02301	0.9947	0.188911	0.4753	-1.44214	0.217	-0.355052	0.05373	0.314823	0.5957	0.507275	0.006905	-0.292306	0.7273	-0.933006	2.211e-05
fwpeak_000362	DMv6.1_chr01	1221164	1221463	Soltu.DM.01G000940	3' UTR	4118	-0.834371	0.07347	-0.860326	7.058e-08	-0.262057	0.5945	-1.14744	5.944e-12	0.263848	0.5887	0.373608	0.0385	0.333083	0.7073	-0.70381	0.0001232	-0.165584	0.9174	0.188911	0.4753	-0.507135	0.4029	-0.355052	0.05373	-0.058741	0.9162	0.507275	0.006905	0.029621	0.9666	-0.933006	2.211e-05
fwpeak_000363	DMv6.1_chr01	1221960	1222259	Soltu.DM.01G000940	3' UTR	4914	-0.904468	0.5334	-0.860326	7.058e-08	0.043143	0.9802	-1.14744	5.944e-12	0.232166	0.8852	0.373608	0.0385	-0.568104	0.769	-0.70381	0.0001232	-0.915165	0.4555	0.188911	0.4753	0.296202	0.7005	-0.355052	0.05373	0.400495	0.3767	0.507275	0.006905	0.43658	0.567	-0.933006	2.211e-05
fwpeak_000368	DMv6.1_chr01	1229153	1229452	Soltu.DM.01G000960	Intron	3968	0.459626	0.2217	0.308935	0.007671	0.509918	0.101	0.165016	0.1545	0.51557	0.1168	-0.201629	0.1308	0.04882	0.9522	-0.467702	0.0004577	0.072336	0.9552	-0.151912	0.3839	-0.236916	0.5258	-0.264259	0.04513	-0.117658	0.7063	-0.656756	1.607e-06	-0.312024	0.3776	0.246701	0.09976
fwpeak_000369	DMv6.1_chr01	1231309	1231608	Soltu.DM.01G000960	Promoter 1-2 kb	1812	-0.165925	0.8005	0.308935	0.007671	0.268047	0.5751	0.165016	0.1545	-0.210621	0.7028	-0.201629	0.1308	-0.407472	0.6648	-0.467702	0.0004577	0.239165	0.9081	-0.151912	0.3839	0.349589	0.5741	-0.264259	0.04513	-0.545415	0.2178	-0.656756	1.607e-06	0.062482	0.9471	0.246701	0.09976
fwpeak_000372	DMv6.1_chr01	1233919	1234218	Soltu.DM.01G000950	Promoter <=1 kb	0	0.332187	0.1114	0.188154	0.1669	0.371656	0.05755	-0.334513	0.007095	0.188232	0.4171	-0.356551	0.01024	-0.038768	0.9357	-0.218045	0.1492	0.069123	0.9269	-0.180533	0.3235	-0.314368	0.1669	-0.232738	0.08462	-0.167502	0.3693	-0.411629	0.00226	-0.450451	0.02794	0.320745	0.04216
fwpeak_000373	DMv6.1_chr01	1235371	1235670	Soltu.DM.01G000950	Promoter 1-2 kb	-1388	-0.093062	0.9028	0.188154	0.1669	0.474792	0.4237	-0.334513	0.007095	0.346771	0.6066	-0.356551	0.01024	-0.472253	0.5232	-0.218045	0.1492	-0.506206	0.616	-0.180533	0.3235	-0.321573	0.6057	-0.232738	0.08462	-0.379298	0.3323	-0.411629	0.00226	-0.632083	0.309	0.320745	0.04216
fwpeak_000374	DMv6.1_chr01	1239492	1239791	PGSC0003DMG400032211	Promoter 1-2 kb	-1034	-0.365087	0.3625	0.009133	0.9784	0.285449	0.4314	-1.21922	7.676e-08	0.127132	0.7752	-1.89924	2.632e-12	-0.290309	0.6855	-3.097	3.675e-26	0.071053	0.9552	-0.507865	0.1083	-0.155316	0.7379	-1.49505	1.234e-07	-0.340942	0.1914	-1.90277	4.305e-10	-0.479468	0.1469	-3.26729	4.804e-18
fwpeak_000375	DMv6.1_chr01	1240647	1240946	PGSC0003DMG400032211	Promoter <=1 kb	0	-0.269702	0.3293	0.009133	0.9784	-0.140336	0.6503	-1.21922	7.676e-08	0.093657	0.7868	-1.89924	2.632e-12	-0.559416	0.1309	-3.097	3.675e-26	0.052096	0.9674	-0.507865	0.1083	-0.291926	0.4192	-1.49505	1.234e-07	-0.209331	0.4174	-1.90277	4.305e-10	-0.472044	0.1437	-3.26729	4.804e-18
fwpeak_000376	DMv6.1_chr01	1242215	1242514	Sotub01g005810	Promoter 1-2 kb	1272	0.019197	0.9773			-0.461589	0.1691			-1.22781	0.0004545			-1.12212	0.1083			0.326234	0.7137			-1.00932	0.02301			-0.887107	0.001608			-0.777263	0.08312
fwpeak_000382	DMv6.1_chr01	1253689	1253988	Soltu.DM.01G000980	Promoter 1-2 kb	1459	0.304858	0.2323			0.696528	0.002272			0.589487	0.01387			0.189647	0.7111			0.362517	0.6343			-0.131412	0.7892			-0.358322	0.1968			-0.244063	0.6429
fwpeak_000383	DMv6.1_chr01	1255835	1256134	Soltu.DM.01G000990	Promoter 2-3 kb	2973	-0.178027	0.787	0.265207	0.02822	-0.469979	0.2835	0.588357	4.29e-07	0.171579	0.7397	0.316356	0.01366	-0.089695	0.9434	-1.02349	1.864e-14	-0.031579	0.9877	-0.109363	0.5832	-0.351764	0.5484	-0.186225	0.159	0.009598	0.9878	-0.308715	0.01808	-0.494194	0.3052	-1.70478	1.08e-23
fwpeak_000384	DMv6.1_chr01	1258969	1259268	Soltu.DM.01G000990	Promoter <=1 kb	0	0.042286	0.927	0.265207	0.02822	0.006163	0.9881	0.588357	4.29e-07	0.136618	0.682	0.316356	0.01366	-0.141532	0.8156	-1.02349	1.864e-14	-0.071595	0.9509	-0.109363	0.5832	-0.254745	0.4621	-0.186225	0.159	-0.350083	0.1118	-0.308715	0.01808	-0.048965	0.9139	-1.70478	1.08e-23
fwpeak_000385	DMv6.1_chr01	1261133	1261432	Soltu.DM.01G000990	Promoter 2-3 kb	-2026	0.141815	0.839	0.265207	0.02822	-0.20314	0.6681	0.588357	4.29e-07	-0.053085	0.9281	0.316356	0.01366	0.083988	0.9509	-1.02349	1.864e-14	0.104544	0.9455	-0.109363	0.5832	0.13835	0.8353	-0.186225	0.159	-0.062824	0.9062	-0.308715	0.01808	-0.277599	0.5899	-1.70478	1.08e-23
fwpeak_000387	DMv6.1_chr01	1263661	1263960	Sotub01g005850	Distal intergenic	3002	-0.458076	0.3918			-0.893991	0.01342			-0.15341	0.7422			-0.23251	0.8603			-0.179033	0.8885			0.208853	0.6734			0.332096	0.2596			-0.154233	0.7652
fwpeak_000393	DMv6.1_chr01	1308080	1308379	Soltu.DM.01G001040	Promoter <=1 kb	-904	0.747541	0.05403	-0.109695	0.6055	0.174744	0.6982	0.38319	0.0226	0.231705	0.6132	0.271004	0.1678	-0.050422	0.9553	-0.260336	0.1956	-0.383569	0.8438	1.04622	0.003385	-0.20314	0.8194	0.617719	0.0006748	-0.054767	0.9394	0.548874	0.003104	-0.172235	0.8787	-0.596966	0.02968
fwpeak_000396	DMv6.1_chr01	1340355	1340654	Soltu.DM.01G001090	Distal intergenic	-3679	-0.085883	0.803			0.040165	0.8961			0.058468	0.8546			-0.224262	0.6187			-0.08045	0.942			-0.050248	0.9103			0.066504	0.8267			0.271056	0.4096
fwpeak_000402	DMv6.1_chr01	1386838	1387137	Soltu.DM.01G001180	Promoter <=1 kb	328	0.377461	0.3442			0.760596	0.01221			0.454027	0.1862			1.39007	0.03277			-0.801323	0.3543			1.37681	0.0001447			0.990718	0.0007282			0.119483	0.8778
fwpeak_000408	DMv6.1_chr01	1405987	1406286	Soltu.DM.01G001210	Promoter 2-3 kb	2153	-0.659847	0.06399	-1.00171	1.137e-05	-1.01043	0.004697	-1.75539	7.196e-09	-0.586473	0.1102	0.029243	0.924	-1.08136	0.1171	0.770819	0.002103	-0.558795	0.4236	-1.92199	1.118e-05	-0.438042	0.3831	-1.4765	8.047e-07	0.137339	0.6871	-0.72052	0.003786	-0.193154	0.6703	1.45559	4.674e-07
fwpeak_000411	DMv6.1_chr01	1411602	1411901	Soltu.DM.01G001220	Promoter <=1 kb	0	-0.307301	0.336	-0.039714	0.6966	-0.184876	0.5654	-0.259228	0.0007882	-0.154357	0.6559	-0.40156	2.491e-06	-0.277564	0.6842	-0.602825	1.149e-11	0.224681	0.7834	0.208153	0.06534	-0.248401	0.5713	-0.018001	0.8572	-0.099323	0.7631	-0.119631	0.2022	-0.359901	0.2818	-0.716024	2.889e-11
fwpeak_000414	DMv6.1_chr01	1414584	1414883	Soltu.DM.01G001230	Promoter <=1 kb	0	-0.232657	0.7927	0.2187	0.1707	-0.985061	0.05898	0.635122	7.032e-07	-0.244303	0.7	0.135483	0.4086	-0.308862	0.8351	-0.429379	0.01276	-0.126642	0.9475	-0.069367	0.8177	-0.234141	0.7706	0.332138	0.0314	-0.088272	0.874	-0.008452	0.967	-0.592276	0.2918	0.270161	0.1526
fwpeak_000415	DMv6.1_chr01	1416327	1416626	Soltu.DM.01G001240	Promoter 1-2 kb	-1061	0.160612	0.7226	-0.243005	0.2414	0.286047	0.3834	-0.45915	0.01632	0.08368	0.8471	-0.748042	0.0008323	-0.488557	0.4602	-0.895751	0.0006353	0.225727	0.8731	-0.053843	0.9031	0.249036	0.6425	-0.681178	0.006108	0.276054	0.3955	-0.560823	0.02169	-0.027017	0.9693	-0.544365	0.06413
fwpeak_000416	DMv6.1_chr01	1417730	1418029	Soltu.DM.01G001240	Promoter <=1 kb	43	-0.59863	0.009852	-0.243005	0.2414	-0.777012	0.0004731	-0.45915	0.01632	-0.379855	0.1056	-0.748042	0.0008323	-0.152282	0.7215	-0.895751	0.0006353	-0.34223	0.4816	-0.053843	0.9031	-0.64473	0.01748	-0.681178	0.006108	-0.438884	0.02853	-0.560823	0.02169	-0.683784	0.005338	-0.544365	0.06413
fwpeak_000422	DMv6.1_chr01	1425311	1425610	Sotub01g006100	Promoter <=1 kb	-14	0.042271	0.9319			-0.181729	0.6011			-0.177246	0.634			-0.195045	0.745			-0.053822	0.9727			-0.259978	0.5898			-0.31235	0.2964			-0.230294	0.6335
fwpeak_000424	DMv6.1_chr01	1426429	1426728	Sotub01g006100	Promoter 1-2 kb	-1132	-0.230071	0.4697			-0.804023	0.00166			-0.583409	0.02681			-0.978142	0.003067			-0.179804	0.7282			-0.399101	0.1148			-0.404716	0.02547			-0.875159	6.717e-05
fwpeak_000425	DMv6.1_chr01	1426954	1427253	Sotub01g006100	Promoter 1-2 kb	-1657	0.299079	0.7506			-1.2083	0.01521			-1.32205	0.009912			0.654166	0.6768			0.870552	0.4609			-0.819188	0.3387			-0.769974	0.1216			-1.20055	0.1034
fwpeak_000426	DMv6.1_chr01	1428496	1428795	Soltu.DM.01G001250	Promoter <=1 kb	-860	0.19909	0.7713	-0.190804	0.3251	-0.810123	0.07102	-0.325985	0.07307	-0.743491	0.1186	-0.653306	0.00197	0.205114	0.8609	-0.953931	8.464e-06	0.600217	0.5458	0.366555	0.1823	-1.00076	0.2611	-0.521269	0.0104	-1.02186	0.02758	-0.732197	0.0005053	-1.29117	0.02874	-0.495579	0.04434
fwpeak_000427	DMv6.1_chr01	1429740	1430039	Soltu.DM.01G001250	Promoter <=1 kb	85	-0.616731	0.1508	-0.190804	0.3251	-0.890632	0.02483	-0.325985	0.07307	-0.740549	0.07638	-0.653306	0.00197	-0.260131	0.7701	-0.953931	8.464e-06	-0.190214	0.7755	0.366555	0.1823	-0.487152	0.1153	-0.521269	0.0104	-0.216124	0.3842	-0.732197	0.0005053	-0.585583	0.03223	-0.495579	0.04434
fwpeak_000429	DMv6.1_chr01	1436786	1437085	Soltu.DM.01G001260	Distal intergenic	-3790	0.29943	0.5972	-0.117189	0.7491	-0.855734	0.03479	-0.380881	0.2013	-0.61654	0.1559	-1.24736	0.001292	0.669229	0.5018	-1.25215	0.0006813	0.410057	0.7467	-0.169811	0.5978	-0.357793	0.7053	-1.2464	1.29e-07	-0.328049	0.5553	-1.27611	6.815e-08	-0.197766	0.8293	-0.971959	8.842e-05
fwpeak_000431	DMv6.1_chr01	1439818	1440117	Soltu.DM.01G001260	Promoter <=1 kb	-758	-0.427283	0.07748	-0.117189	0.7491	-0.793956	0.0009112	-0.380881	0.2013	-0.634846	0.01015	-1.24736	0.001292	-1.14442	0.000382	-1.25215	0.0006813	-0.066569	0.926	-0.169811	0.5978	-0.413439	0.07857	-1.2464	1.29e-07	-0.354505	0.03801	-1.27611	6.815e-08	-0.833213	4.723e-05	-0.971959	8.842e-05
fwpeak_000434	DMv6.1_chr01	1444921	1445220	Sotub01g006140	Intron	-3986	0.001203	0.9984	-0.346669	0.4926	-1.09144	0.0003586	-0.107017	0.8363	-0.906739	0.003259	-0.576053	0.3334	-0.305961	0.5956	-0.731119	0.144	0.010077	0.9929	0.1565	0.6508	-0.574093	0.05734	-0.727384	0.001964	-0.350121	0.1256	-0.899012	0.0002029	-0.645345	0.01728	0.086904	0.7584
fwpeak_000439	DMv6.1_chr01	1452393	1452692	Soltu.DM.01G001270	Promoter <=1 kb	-514	-0.073169	0.852			-0.285773	0.2636			0.136549	0.6503			0.11645	0.8343			-0.073947	0.948			-0.250446	0.4881			-0.053722	0.8745			-0.265162	0.423
fwpeak_000441	DMv6.1_chr01	1454022	1454321	Soltu.DM.01G001280	Promoter <=1 kb	-838	0.298359	0.3047	0.467145	0.3118	-0.308583	0.1758	-0.245657	0.5992	-0.0738	0.8065	-0.524236	0.3348	0.755002	0.01821	-0.495804	0.4071	0.106441	0.907	0.420224	0.5569	-0.377643	0.1761	-1.5136	0.001056	-0.070009	0.8085	-1.27208	0.003674	0.344167	0.2224	0.11221	0.8389
fwpeak_000442	DMv6.1_chr01	1455085	1455384	Soltu.DM.01G001280	Promoter <=1 kb	0	-0.171083	0.8354	0.467145	0.3118	-0.220154	0.6882	-0.245657	0.5992	0.007152	0.9921	-0.524236	0.3348	0.137641	0.9122	-0.495804	0.4071	0.262302	0.8951	0.420224	0.5569	-0.048513	0.949	-1.5136	0.001056	0.356471	0.3163	-1.27208	0.003674	0.068576	0.9387	0.11221	0.8389
fwpeak_000443	DMv6.1_chr01	1455426	1455725	Soltu.DM.01G001280	Promoter <=1 kb	267	-0.316234	0.5615	0.467145	0.3118	-0.54357	0.1827	-0.245657	0.5992	-0.235311	0.6327	-0.524236	0.3348	-0.016642	0.9905	-0.495804	0.4071	-0.098167	0.9509	0.420224	0.5569	-0.257399	0.6372	-1.5136	0.001056	-0.315774	0.3677	-1.27208	0.003674	-0.463581	0.2891	0.11221	0.8389
fwpeak_000444	DMv6.1_chr01	1456626	1456925	Soltu.DM.01G001280	Promoter 1-2 kb	1467	-0.132294	0.838	0.467145	0.3118	-0.401673	0.3021	-0.245657	0.5992	-0.214392	0.6368	-0.524236	0.3348	0.323065	0.7427	-0.495804	0.4071	0.322378	0.7958	0.420224	0.5569	-0.500314	0.3	-1.5136	0.001056	-0.173796	0.6888	-1.27208	0.003674	0.093992	0.9022	0.11221	0.8389
fwpeak_000454	DMv6.1_chr01	1467796	1468095	Soltu.DM.01G001320	Promoter 2-3 kb	2657	-0.068124	0.9197	0.126581	0.7898	-0.893128	0.01392	-0.430762	0.2421	-0.789307	0.03828	-1.06859	0.01893	0.314154	0.7695	-1.05535	0.0508	0.405011	0.7683	-0.27794	0.4008	-0.375717	0.5359	-1.59764	6.483e-10	-0.406769	0.3107	-1.6297	2.956e-10	-0.107501	0.88	-0.242445	0.3854
fwpeak_000455	DMv6.1_chr01	1468167	1468466	Soltu.DM.01G001320	3' UTR	3028	-0.200139	0.7541	0.126581	0.7898	-0.408571	0.2968	-0.430762	0.2421	-0.171947	0.719	-1.06859	0.01893	0.24725	0.827	-1.05535	0.0508	-0.036019	0.9854	-0.27794	0.4008	-0.420225	0.3938	-1.59764	6.483e-10	-0.397666	0.2397	-1.6297	2.956e-10	0.546813	0.3271	-0.242445	0.3854
fwpeak_000456	DMv6.1_chr01	1468743	1469042	Soltu.DM.01G001320	3' UTR	3604	-0.240132	0.7006	0.126581	0.7898	-1.00262	0.004379	-0.430762	0.2421	-0.911409	0.01125	-1.06859	0.01893	0.456676	0.6312	-1.05535	0.0508	0.041875	0.9878	-0.27794	0.4008	-0.354123	0.6126	-1.59764	6.483e-10	-0.084157	0.8825	-1.6297	2.956e-10	-0.009785	0.9916	-0.242445	0.3854
fwpeak_000457	DMv6.1_chr01	1469729	1470028	Soltu.DM.01G001320	Exon	4590	-0.182388	0.7346	0.126581	0.7898	0.01835	0.9707	-0.430762	0.2421	0.058862	0.9049	-1.06859	0.01893	-0.203702	0.818	-1.05535	0.0508	-0.552247	0.5004	-0.27794	0.4008	-0.688892	0.1095	-1.59764	6.483e-10	-0.307677	0.3054	-1.6297	2.956e-10	0.339467	0.52	-0.242445	0.3854
fwpeak_000459	DMv6.1_chr01	1471893	1472192	Soltu.DM.01G001330	Exon	6743	0.169691	0.7776	-0.074651	0.6361	0.521891	0.2208	0.193537	0.08548	0.401904	0.3983	0.313988	0.009946	0.17617	0.8866	0.616113	6.901e-05	0.761063	0.4609	0.396638	0.08373	-0.280832	0.6537	0.262423	0.05291	-0.237751	0.5548	0.276727	0.04261	-0.618958	0.2637	0.19256	0.3125
fwpeak_000463	DMv6.1_chr01	1480173	1480472	Soltu.DM.01G001330	Promoter 1-2 kb	-1238	0.277547	0.2362	-0.074651	0.6361	0.046048	0.8596	0.193537	0.08548	-0.522173	0.009089	0.313988	0.009946	-0.502861	0.1699	0.616113	6.901e-05	0.385284	0.3635	0.396638	0.08373	0.264633	0.3112	0.262423	0.05291	-0.251404	0.2216	0.276727	0.04261	-0.311677	0.2642	0.19256	0.3125
fwpeak_000464	DMv6.1_chr01	1485448	1485747	Soltu.DM.01G001330	Distal intergenic	-6513	-0.128935	0.8583	-0.074651	0.6361	0.180193	0.7297	0.193537	0.08548	-0.240613	0.6601	0.313988	0.009946	-0.266131	0.8602	0.616113	6.901e-05	0.274706	0.8421	0.396638	0.08373	0.962338	0.0161	0.262423	0.05291	0.32677	0.4432	0.276727	0.04261	-0.539123	0.3424	0.19256	0.3125
fwpeak_000465	DMv6.1_chr01	1489037	1489336	Soltu.DM.01G001340	Distal intergenic	-5310	0.963308	0.3679	0.164383	0.05372	0.332532	0.7417	0.650234	9.447e-15	-0.289751	0.799	0.61521	9.316e-12	0.466855	0.8643	-0.133387	0.1531	1.36842	0.5473	0.206645	0.07792	0.000163	0.9999	0.540732	2.832e-09	0.277455	0.7826	0.518911	1.616e-08	0.873152	0.581	0.279361	0.01011
fwpeak_000468	DMv6.1_chr01	1491948	1492247	Soltu.DM.01G001340	Promoter 2-3 kb	-2399	0.060669	0.8645	0.164383	0.05372	-0.162988	0.485	0.650234	9.447e-15	-0.300426	0.1768	0.61521	9.316e-12	0.147533	0.7533	-0.133387	0.1531	0.227817	0.6855	0.206645	0.07792	0.126743	0.6834	0.540732	2.832e-09	0.07162	0.7883	0.518911	1.616e-08	0.061818	0.8715	0.279361	0.01011
fwpeak_000471	DMv6.1_chr01	1494472	1494771	Soltu.DM.01G001340	Promoter <=1 kb	0	0.146754	0.7722	0.164383	0.05372	0.247413	0.5571	0.650234	9.447e-15	0.305025	0.4763	0.61521	9.316e-12	-0.263572	0.7679	-0.133387	0.1531	0.006737	0.996	0.206645	0.07792	-0.140445	0.805	0.540732	2.832e-09	0.009098	0.986	0.518911	1.616e-08	-0.283257	0.6091	0.279361	0.01011
fwpeak_000474	DMv6.1_chr01	1498794	1499093	Soltu.DM.01G001350	Promoter <=1 kb	-902	-0.056886	0.9077	0.085615	0.4465	-0.192376	0.5382	0.164733	0.08393	-0.101019	0.7839	0.166454	0.1236	-0.034779	0.9717	0.376558	0.0003325	0.311219	0.6614	-0.396294	0.002526	-0.093782	0.8356	0.016691	0.8908	-0.002254	0.9957	-0.081953	0.4965	-0.216167	0.5981	0.810147	6.527e-10
fwpeak_000475	DMv6.1_chr01	1499837	1500136	Soltu.DM.01G001350	Promoter <=1 kb	0	-0.167763	0.7914	0.085615	0.4465	0.04816	0.93	0.164733	0.08393	0.082414	0.8846	0.166454	0.1236	-0.095584	0.9359	0.376558	0.0003325	0.251874	0.8544	-0.396294	0.002526	-0.296942	0.6066	0.016691	0.8908	-0.02425	0.9622	-0.081953	0.4965	0.047431	0.9488	0.810147	6.527e-10
fwpeak_000479	DMv6.1_chr01	1505190	1505489	Soltu.DM.01G001360	Exon	-3028	-1.20024	0.002544	0.39896	0.006791	-0.60682	0.1254	0.721184	8.328e-08	-0.363464	0.4114	-0.431835	0.009796	-0.084152	0.9552	-0.656248	4.644e-05	-0.740282	0.4016	-0.115168	0.6032	-0.216471	0.7573	0.324173	0.02951	0.110122	0.8349	-0.426367	0.01009	0.1286	0.8651	-1.37868	1.23e-10
fwpeak_000480	DMv6.1_chr01	1505846	1506145	Soltu.DM.01G001360	Promoter 2-3 kb	-2372	0.512422	0.239	0.39896	0.006791	0.315512	0.3676	0.721184	8.328e-08	-0.199395	0.6308	-0.431835	0.009796	-0.245854	0.7283	-0.656248	4.644e-05	0.209222	0.854	-0.115168	0.6032	-0.409908	0.3688	0.324173	0.02951	-0.242382	0.487	-0.426367	0.01009	-0.134092	0.7921	-1.37868	1.23e-10
fwpeak_000481	DMv6.1_chr01	1506791	1507090	Soltu.DM.01G001360	Promoter 1-2 kb	-1427	0.13817	0.848	0.39896	0.006791	0.144432	0.7953	0.721184	8.328e-08	-0.028305	0.9683	-0.431835	0.009796	0.360818	0.7094	-0.656248	4.644e-05	0.111253	0.9519	-0.115168	0.6032	-0.117968	0.888	0.324173	0.02951	0.411607	0.2761	-0.426367	0.01009	-0.129802	0.854	-1.37868	1.23e-10
fwpeak_000483	DMv6.1_chr01	1507608	1507907	Soltu.DM.01G001360	Promoter <=1 kb	-610	-0.524304	0.1227	0.39896	0.006791	-0.202199	0.6229	0.721184	8.328e-08	0.120492	0.7929	-0.431835	0.009796	0.131632	0.8855	-0.656248	4.644e-05	0.272095	0.82	-0.115168	0.6032	-0.105341	0.8625	0.324173	0.02951	0.021706	0.9647	-0.426367	0.01009	0.00965	0.9881	-1.37868	1.23e-10
fwpeak_000484	DMv6.1_chr01	1508630	1508929	Soltu.DM.01G001360	Promoter <=1 kb	113	-0.128225	0.7545	0.39896	0.006791	0.054122	0.8826	0.721184	8.328e-08	0.062914	0.8711	-0.431835	0.009796	-0.632478	0.09517	-0.656248	4.644e-05	-0.298999	0.6666	-0.115168	0.6032	-0.21916	0.5706	0.324173	0.02951	-0.080793	0.8126	-0.426367	0.01009	-0.354522	0.3314	-1.37868	1.23e-10
fwpeak_000486	DMv6.1_chr01	1515433	1515732	Soltu.DM.01G001370	Promoter <=1 kb	0	0.008058	0.9905	-0.140536	0.3643	-0.339227	0.319	0.351817	0.007522	0.152252	0.7026	0.607162	1.441e-05	0.074802	0.9458	0.518943	0.0006211	-0.402343	0.6943	-0.296434	0.166	0.361754	0.4665	0.154597	0.2733	0.579504	0.04029	0.115198	0.4414	-0.260761	0.6682	0.451052	0.0106
fwpeak_000493	DMv6.1_chr01	1529041	1529340	Soltu.DM.01G001400	Promoter 1-2 kb	1002	-0.828364	0.09936	-0.456521	0.2985	-0.154276	0.7533	0.994368	0.01367	0.52533	0.1704	0.770013	0.09619	-0.443143	0.612	0.295125	0.5931	0.099087	0.9511	0.064916	0.9385	-0.063507	0.9347	0.920365	0.01833	0.412199	0.1913	1.23913	0.0008604	-0.248256	0.6936	0.595701	0.2316
fwpeak_000500	DMv6.1_chr01	1541981	1542280	Soltu.DM.01G001440	Promoter <=1 kb	46	0.346356	0.5264			0.307471	0.467			-0.167087	0.7392			-0.53463	0.5161			-0.082171	0.9633			0.121868	0.8448			-0.115104	0.808			0.145694	0.8197
fwpeak_000504	DMv6.1_chr01	1546697	1546996	Soltu.DM.01G001460	Promoter <=1 kb	0	0.219706	0.5525	-0.334411	0.01499	0.030298	0.939	-0.436535	0.002941	-0.024267	0.956	-0.239523	0.1516	0.332198	0.5097	-1.18752	4.22e-14	-0.126727	0.9066	-0.273311	0.1518	0.243711	0.4615	-0.481336	0.004421	0.001089	0.9979	-0.450394	0.007961	0.436517	0.188	-0.501386	0.004071
fwpeak_000507	DMv6.1_chr01	1551696	1551995	Soltu.DM.01G001470	Promoter 2-3 kb	2141	0.409912	0.3241	0.771384	1.552e-05	-0.900483	0.002377	-0.880348	1.807e-07	-0.519546	0.09467	-1.05157	5.289e-08	1.5062	0.01154	1.44849	1.251e-08	0.37129	0.7643	0.193533	0.5893	-0.501887	0.2958	-0.477038	0.02658	-0.06546	0.8847	-0.581153	0.007794	1.4829	0.001987	1.25396	3.305e-07
fwpeak_000508	DMv6.1_chr01	1552154	1552453	Soltu.DM.01G001470	Promoter 1-2 kb	1683	0.74	0.03328	0.771384	1.552e-05	-0.574017	0.07765	-0.880348	1.807e-07	-0.601313	0.08035	-1.05157	5.289e-08	1.43843	0.01469	1.44849	1.251e-08	0.230843	0.8926	0.193533	0.5893	-0.061584	0.9394	-0.477038	0.02658	-0.208012	0.6547	-0.581153	0.007794	0.883136	0.07198	1.25396	3.305e-07
fwpeak_000509	DMv6.1_chr01	1552524	1552823	Soltu.DM.01G001470	Promoter 1-2 kb	1313	0.461863	0.06989	0.771384	1.552e-05	-0.197804	0.3939	-0.880348	1.807e-07	-0.180678	0.4688	-1.05157	5.289e-08	1.43356	4.85e-05	1.44849	1.251e-08	0.026691	0.9836	0.193533	0.5893	-0.090923	0.8113	-0.477038	0.02658	-0.029508	0.927	-0.581153	0.007794	0.554321	0.0445	1.25396	3.305e-07
fwpeak_000510	DMv6.1_chr01	1553021	1553320	Soltu.DM.01G001470	Promoter <=1 kb	816	-0.064916	0.9185	0.771384	1.552e-05	-0.40282	0.2725	-0.880348	1.807e-07	-0.105052	0.8252	-1.05157	5.289e-08	1.59253	0.03835	1.44849	1.251e-08	-0.080355	0.9631	0.193533	0.5893	0.231642	0.591	-0.477038	0.02658	-0.016598	0.9733	-0.581153	0.007794	0.34732	0.4105	1.25396	3.305e-07
fwpeak_000511	DMv6.1_chr01	1553946	1554245	Soltu.DM.01G001470	Promoter <=1 kb	0	0.527336	0.1393	0.771384	1.552e-05	-0.044789	0.9124	-0.880348	1.807e-07	-0.105459	0.7914	-1.05157	5.289e-08	1.59688	0.01316	1.44849	1.251e-08	-0.036662	0.9839	0.193533	0.5893	0.133148	0.7831	-0.477038	0.02658	0.073887	0.8536	-0.581153	0.007794	1.16061	0.002276	1.25396	3.305e-07
fwpeak_000514	DMv6.1_chr01	1560974	1561273	Soltu.DM.01G001480	3' UTR	3043	-0.188723	0.8166	-1.32352	4.29e-10	0.324617	0.5654	-1.76286	1.562e-13	0.264215	0.6712	0.180818	0.3747	0.032803	0.9827	2.05205	1.694e-16	0.11026	0.9606	-0.966507	0.002775	-0.078498	0.9247	-0.746244	0.002206	0.211053	0.6357	0.443696	0.02791	0.723184	0.2396	1.63947	4.202e-13
fwpeak_000515	DMv6.1_chr01	1561439	1561738	Soltu.DM.01G001480	Downstream <=300 bp	3508	0.259288	0.5883	-1.32352	4.29e-10	0.048207	0.9148	-1.76286	1.562e-13	-0.024753	0.9618	0.180818	0.3747	-0.001167	0.9994	2.05205	1.694e-16	-0.248862	0.8185	-0.966507	0.002775	0.290753	0.5015	-0.746244	0.002206	0.080464	0.8562	0.443696	0.02791	-0.451133	0.3598	1.63947	4.202e-13
fwpeak_000520	DMv6.1_chr01	1576466	1576765	Soltu.DM.01G001510	Promoter <=1 kb	0	0.507089	0.1283			0.259935	0.3968			0.328671	0.2903			-0.375475	0.5473			0.044869	0.9639			0.402759	0.07243			0.041842	0.8869			0.150599	0.6469
fwpeak_000521	DMv6.1_chr01	1577938	1578237	Soltu.DM.01G001520	Promoter <=1 kb	0	-0.357095	0.4354	-0.235855	0.004959	-0.298671	0.3975	0.102165	0.228	-0.234254	0.5462	0.06023	0.558	-0.371574	0.594	-0.099897	0.3052	0.503403	0.5581	-0.257094	0.02886	0.194744	0.6868	-0.393006	1.417e-05	-0.199958	0.5574	-0.078144	0.4341	-0.05647	0.9215	-0.088905	0.4363
fwpeak_000529	DMv6.1_chr01	1603724	1604023	Soltu.DM.01G001540	Promoter <=1 kb	0	0.053126	0.8893	0.702308	6.559e-06	0.108062	0.6824	0.370334	0.01291	0.376177	0.08919	0.093588	0.6298	0.463824	0.1548	1.08772	1.795e-08	-0.273026	0.633	-0.429267	0.1212	0.00943	0.9812	-0.182553	0.3225	0.003688	0.9916	-0.372159	0.04223	0.388135	0.118	0.943134	5.079e-06
fwpeak_000533	DMv6.1_chr01	1606688	1606987	Soltu.DM.01G001550	Promoter <=1 kb	231	0.163606	0.6498	0.001432	0.9962	0.703318	0.001763	0.433869	0.008689	0.722285	0.001846	-0.161748	0.4531	0.090494	0.8777	-1.09639	2.081e-09	0.189124	0.855	0.095807	0.7123	0.774628	0.005705	-0.509973	0.007102	0.458972	0.0501	-0.748905	0.0001429	0.54365	0.2019	-1.87774	2.226e-14
fwpeak_000536	DMv6.1_chr01	1612887	1613186	Soltu.DM.01G001560	Promoter 1-2 kb	-1070	-0.151033	0.5219	0.19353	0.3327	0.353419	0.04764	0.942575	3.22e-09	0.435749	0.01705	0.792901	4.136e-06	0.038451	0.9392	0.68821	0.001165	-0.082426	0.9306	-0.346221	0.1922	0.084796	0.8217	0.389215	0.009438	0.284171	0.1315	0.423791	0.004637	-0.080625	0.842	0.431701	0.03109
fwpeak_000542	DMv6.1_chr01	1629184	1629483	Soltu.DM.01G001580	Exon	5796	-0.591621	0.328	-0.854435	1.927e-05	0.098905	0.8786	0.407348	0.03778	0.400088	0.4506	1.66805	1.921e-14	0.390526	0.7374	0.847495	4.353e-05	0.505938	0.7117	-0.769715	0.00457	-0.318644	0.6703	0.365654	0.08253	-0.058972	0.9243	0.97885	2.759e-06	0.587028	0.3459	0.111187	0.6933
fwpeak_000543	DMv6.1_chr01	1629561	1629860	Soltu.DM.01G001580	Exon	5419	-0.969117	0.01424	-0.854435	1.927e-05	0.567039	0.1593	0.407348	0.03778	1.00204	0.006882	1.66805	1.921e-14	-0.706963	0.1939	0.847495	4.353e-05	-0.352795	0.7705	-0.769715	0.00457	-0.497743	0.3072	0.365654	0.08253	-0.090271	0.8345	0.97885	2.759e-06	0.089514	0.8772	0.111187	0.6933
fwpeak_000545	DMv6.1_chr01	1630770	1631069	Soltu.DM.01G001580	3' UTR	4210	-0.535452	0.5205	-0.854435	1.927e-05	-0.017247	0.9828	0.407348	0.03778	0.567643	0.315	1.66805	1.921e-14	0.097076	0.9417	0.847495	4.353e-05	-0.765685	0.6714	-0.769715	0.00457	-0.57259	0.5819	0.365654	0.08253	0.323322	0.5191	0.97885	2.759e-06	0.638788	0.3176	0.111187	0.6933
fwpeak_000546	DMv6.1_chr01	1631470	1631769	Soltu.DM.01G001580	3' UTR	3510	-1.18806	0.3426	-0.854435	1.927e-05	0.159697	0.8954	0.407348	0.03778	1.66161	0.05173	1.66805	1.921e-14	0.530149	0.6882	0.847495	4.353e-05	0.147861	0.9711	-0.769715	0.00457	0.121003	0.9173	0.365654	0.08253	0.064629	0.9453	0.97885	2.759e-06	0.699413	0.3724	0.111187	0.6933
fwpeak_000547	DMv6.1_chr01	1631815	1632114	Soltu.DM.01G001580	3' UTR	3165	-2.06772	0.09603	-0.854435	1.927e-05	-0.907718	0.3456	0.407348	0.03778	0.389247	0.7099	1.66805	1.921e-14	0.929861	0.6055	0.847495	4.353e-05	-0.732301	0.8555	-0.769715	0.00457	-1.12135	0.4197	0.365654	0.08253	0.473383	0.6086	0.97885	2.759e-06	0.965116	0.4131	0.111187	0.6933
fwpeak_000548	DMv6.1_chr01	1632142	1632441	Soltu.DM.01G001580	Promoter 2-3 kb	2838	-1.52559	0.1768	-0.854435	1.927e-05	-0.114308	0.9303	0.407348	0.03778	1.25162	0.1682	1.66805	1.921e-14	0.104627	0.9613	0.847495	4.353e-05	-1.01785	0.7281	-0.769715	0.00457	-0.292519	0.8367	0.365654	0.08253	0.077739	0.9404	0.97885	2.759e-06	0.314023	0.7367	0.111187	0.6933
fwpeak_000549	DMv6.1_chr01	1633251	1633550	Soltu.DM.01G001580	Promoter 1-2 kb	1729	-1.58998	0.02419	-0.854435	1.927e-05	-0.416541	0.5856	0.407348	0.03778	0.047508	0.9616	1.66805	1.921e-14	0.156433	0.9286	0.847495	4.353e-05	-0.940252	0.5051	-0.769715	0.00457	-0.443595	0.6687	0.365654	0.08253	0.093714	0.9049	0.97885	2.759e-06	1.39984	0.07828	0.111187	0.6933
fwpeak_000550	DMv6.1_chr01	1635088	1635387	Soltu.DM.01G001580	Promoter <=1 kb	0	-0.897999	0.02064	-0.854435	1.927e-05	-0.285363	0.5952	0.407348	0.03778	0.358274	0.484	1.66805	1.921e-14	-0.077446	0.9399	0.847495	4.353e-05	0.405683	0.7117	-0.769715	0.00457	-0.355055	0.5162	0.365654	0.08253	-0.110952	0.803	0.97885	2.759e-06	0.172535	0.7575	0.111187	0.6933
fwpeak_000555	DMv6.1_chr01	1654686	1654985	Soltu.DM.01G001600	Promoter <=1 kb	324	0.922468	0.3109			1.59961	0.1191			0.790789	0.5332			1.3878	0.4028			-0.193705	0.9544			0.352366	0.5973			-0.043091	0.9527			1.40326	0.2148
fwpeak_000557	DMv6.1_chr01	1670853	1671152	Sotub01g006450	Promoter <=1 kb	-73	-0.020355	0.9592			-0.085056	0.7288			-0.229677	0.2955			-0.583865	0.04595			-0.110959	0.7952			0.36403	0.02			0.124291	0.4215			-0.310501	0.06531
fwpeak_000564	DMv6.1_chr01	1697208	1697507	Soltu.DM.01G001640	Promoter <=1 kb	0	0.473849	0.423	-0.056247	0.6007	0.305913	0.5151	-0.283333	0.0007976	0.175825	0.7548	-0.135923	0.165	0.549763	0.6079	0.19637	0.04908	0.040286	0.9878	0.303413	0.01559	-0.187652	0.8451	0.007251	0.9478	-0.075245	0.9091	0.152344	0.1233	0.676807	0.3953	0.289044	0.01121
fwpeak_000566	DMv6.1_chr01	1700384	1700683	Soltu.DM.01G001650	Promoter <=1 kb	0	0.318128	0.4261	-0.21356	0.007104	0.927285	0.007685	-0.345408	7.883e-06	1.02137	0.004345	-0.026454	0.7976	0.674627	0.1869	0.469712	5.962e-08	0.059587	0.9752	0.057698	0.6638	-0.424962	0.3585	-0.143488	0.1066	-0.13237	0.7459	0.159198	0.08083	0.161063	0.7829	0.223246	0.03319
fwpeak_000572	DMv6.1_chr01	1711021	1711320	Soltu.DM.01G001660	Promoter 1-2 kb	-1616	-0.422987	0.6819	-0.174931	0.2097	-0.001913	0.9987	-0.219392	0.08245	-0.803863	0.311	0.148041	0.3189	0.256051	0.8978	-1.54678	1.832e-23	-0.181775	0.8783	-0.406501	0.02261	-0.306827	0.4987	-0.314854	0.02564	-0.659333	0.01294	-0.237397	0.1065	-0.220539	0.6923	-1.34499	2.365e-14
fwpeak_000580	DMv6.1_chr01	1722106	1722405	Soltu.DM.01G001670	Promoter <=1 kb	0	-0.099057	0.8114	-0.426545	0.3139	-0.126238	0.6949	-2.32564	1.84e-06	-0.251788	0.4122	-1.77366	0.0003283	-0.506367	0.2666	-2.0548	1.126e-07	0.0747	0.9427	-0.027935	0.9515	-0.306305	0.3994	-2.30012	8.043e-05	-0.165285	0.5626	-1.27897	0.005065	0.007277	0.9883	-2.22833	2.387e-07
fwpeak_000583	DMv6.1_chr01	1739139	1739438	Soltu.DM.01G001690	Promoter <=1 kb	0	0.083114	0.8669	0.349207	0.0233	0.255631	0.4403	1.48121	7.581e-20	0.24474	0.4911	0.739025	5.93e-06	-0.390949	0.5163	-0.608756	0.0002494	0.0425	0.9787	-0.317363	0.1563	0.067051	0.9042	1.16598	5.841e-11	-0.226052	0.4821	0.405127	0.02117	-0.021298	0.975	-0.138517	0.5291
fwpeak_000585	DMv6.1_chr01	1746996	1747295	Soltu.DM.01G001710	Promoter <=1 kb	242	0.440352	0.3606			0.652492	0.07102			-0.06158	0.9161			-0.184592	0.8426			0.549248	0.5133			0.198022	0.7455			0.060057	0.9133			-0.299775	0.5833
fwpeak_000595	DMv6.1_chr01	1768640	1768939	Soltu.DM.01G001750	Promoter <=1 kb	-2	-0.163094	0.6284			-0.437599	0.0472			-0.049024	0.8787			0.467827	0.223			0.003515	0.9972			0.131689	0.7173			0.167943	0.4857			0.210887	0.5082
fwpeak_000596	DMv6.1_chr01	1770762	1771061	Soltu.DM.01G001750	Promoter 2-3 kb	-2124	-0.020778	0.9741			0.212576	0.6047			0.285455	0.4818			0.199032	0.7702			0.441785	0.6615			-0.517378	0.2247			-0.181193	0.59			-0.369384	0.4397
fwpeak_000597	DMv6.1_chr01	1771723	1772022	Soltu.DM.01G001750	Distal intergenic	-3085	-0.261547	0.365			-0.340321	0.1603			-0.159378	0.5821			0.009163	0.9899			-0.000429	0.9996			0.294802	0.4052			0.120514	0.7165			0.04803	0.9325
fwpeak_000598	DMv6.1_chr01	1774513	1774812	Soltu.DM.01G001750	Distal intergenic	-5875	0.747522	0.23			0.276432	0.6467			0.681587	0.1967			-0.330229	0.815			0.115424	0.9405			0.056068	0.9272			-0.289025	0.3582			0.415257	0.4876
fwpeak_000612	DMv6.1_chr01	1825207	1825506	Soltu.DM.01G001830	Promoter <=1 kb	0	0.168554	0.6723	0.064861	0.4982	0.176252	0.5746	0.218128	0.005585	0.386495	0.1729	0.029335	0.7771	-0.065558	0.9258	-0.181253	0.04339	-0.014568	0.9909	0.345405	0.001602	-0.386286	0.1912	0.279356	0.0014	-0.115993	0.6696	-0.065028	0.5133	-0.240427	0.5408	-0.976293	3.95e-18
fwpeak_000616	DMv6.1_chr01	1832819	1833118	Soltu.DM.01G001840	Distal intergenic	-3962	-0.006026	0.9905	-0.527918	0.02736	0.017071	0.9617	-2.30052	3.992e-20	-0.060721	0.8638	-1.92588	1.47e-13	-0.108808	0.8589	0.412918	0.1344	-0.31144	0.6579	-0.002444	0.9962	-0.10282	0.8311	-1.70306	6.793e-11	0.044064	0.9082	-2.23599	4.488e-16	0.312219	0.4155	-1.28617	2.767e-05
fwpeak_000619	DMv6.1_chr01	1839614	1839913	Soltu.DM.01G001840	Promoter 2-3 kb	2534	-0.154982	0.7936	-0.527918	0.02736	-0.640651	0.06621	-2.30052	3.992e-20	0.100728	0.8302	-1.92588	1.47e-13	1.34429	0.03085	0.412918	0.1344	-0.75996	0.3276	-0.002444	0.9962	0.039333	0.9484	-1.70306	6.793e-11	0.495594	0.03797	-2.23599	4.488e-16	0.240552	0.6295	-1.28617	2.767e-05
fwpeak_000620	DMv6.1_chr01	1842843	1843142	Soltu.DM.01G001850	Distal intergenic	3643	0.077243	0.8978	0.518266	0.01145	0.33777	0.3156	-0.255395	0.2104	0.37908	0.2718	0.696551	0.001441	0.821292	0.1417	0.407023	0.07441	0.179959	0.9391	1.73982	2.273e-08	1.01272	0.002809	1.59049	4.04e-12	0.947351	0.0002153	1.27911	1.921e-08	0.919001	0.1092	0.585186	0.0304
fwpeak_000623	DMv6.1_chr01	1848121	1848420	Soltu.DM.01G001850	Promoter 1-2 kb	-1336	-0.080766	0.8959	0.518266	0.01145	-0.266535	0.443	-0.255395	0.2104	0.048721	0.9168	0.696551	0.001441	0.736216	0.2681	0.407023	0.07441	0.960928	0.592	1.73982	2.273e-08	0.067174	0.9364	1.59049	4.04e-12	0.574458	0.07493	1.27911	1.921e-08	0.769876	0.241	0.585186	0.0304
fwpeak_000627	DMv6.1_chr01	1852298	1852597	Soltu.DM.01G001860	Promoter 2-3 kb	-2231	0.004098	0.9936			0.133439	0.71			0.434383	0.1511			0.31277	0.5349			0.346297	0.7173			-0.728332	0.1087			0.158332	0.6355			0.09897	0.8698
fwpeak_000635	DMv6.1_chr01	1871904	1872203	Soltu.DM.01G001890	Promoter <=1 kb	0	-0.006972	0.993	-0.009244	0.971	0.043682	0.9355	0.061497	0.7489	0.478367	0.225	0.207179	0.3055	-0.912272	0.1502	-3.25675	1.771e-34	0.135031	0.9205	-0.287611	0.2639	-0.142344	0.7851	-0.494893	0.01012	-0.066644	0.8733	0.041337	0.8612	-0.310428	0.4967	-2.35898	2.983e-19
fwpeak_000640	DMv6.1_chr01	1877757	1878056	Soltu.DM.01G001900	Promoter <=1 kb	0	-0.302755	0.3619	-0.207094	0.06363	0.016909	0.9702	0.286071	0.004998	0.222841	0.5374	0.333854	0.002862	-0.097422	0.9053	0.268705	0.03118	-0.053885	0.9682	0.160298	0.425	-0.020271	0.9687	-0.039587	0.7677	-0.207463	0.4455	0.242821	0.03745	-0.595729	0.06493	0.523951	0.0001809
fwpeak_000659	DMv6.1_chr01	1959233	1959532	Soltu.DM.01G001910	Distal intergenic	-4976	0.104317	0.9122	-0.003467	0.9811	-1.01653	0.04751	0.48166	2.123e-07	0.266606	0.653	0.112218	0.3055	-0.118077	0.935	0.340052	0.000917	0.531558	0.6361	0.449518	0.000487	0.211638	0.7666	0.24848	0.01701	0.476723	0.1616	0.430286	4.098e-05	-0.445146	0.4312	-0.111953	0.3927
fwpeak_000660	DMv6.1_chr01	1959585	1959884	Soltu.DM.01G001910	Distal intergenic	-5328	-0.15919	0.7828	-0.003467	0.9811	-0.193024	0.6462	0.48166	2.123e-07	-0.222163	0.6134	0.112218	0.3055	-0.517814	0.6045	0.340052	0.000917	0.132513	0.9311	0.449518	0.000487	0.144028	0.8129	0.24848	0.01701	0.090005	0.8485	0.430286	4.098e-05	-0.384061	0.4241	-0.111953	0.3927
fwpeak_000661	DMv6.1_chr01	1960861	1961160	Soltu.DM.01G001910	Distal intergenic	-6604	-0.06395	0.9148	-0.003467	0.9811	0.648893	0.08061	0.48166	2.123e-07	0.386299	0.3759	0.112218	0.3055	-0.480921	0.5686	0.340052	0.000917	0.101804	0.9544	0.449518	0.000487	-0.026194	0.9751	0.24848	0.01701	0.182235	0.645	0.430286	4.098e-05	-0.660872	0.128	-0.111953	0.3927
fwpeak_000668	DMv6.1_chr01	1995752	1996051	Soltu.DM.01G001920	Promoter 1-2 kb	-1326	0.055899	0.931	-0.415886	0.01241	0.073551	0.8889	-0.789373	1.066e-06	0.080919	0.8856	-1.43662	4.382e-14	-1.01352	0.0542	-2.19134	4.483e-26	-0.02794	0.9884	-0.031807	0.9254	-0.967996	0.03067	-1.09884	3.362e-09	-0.678657	0.02207	-1.02949	3.154e-08	-0.811865	0.05977	-1.76257	4.663e-14
fwpeak_000670	DMv6.1_chr01	1998906	1999205	Soltu.DM.01G001930	Distal intergenic	-3901	0.059167	0.9228	-0.086066	0.558	-0.193683	0.6237	0.363107	0.002705	0.021237	0.9682	0.215679	0.1275	-0.740371	0.2769	1.10694	5.453e-12	-0.118151	0.9413	-0.143111	0.6186	-0.121923	0.8181	0.377396	0.00971	0.011966	0.9807	0.239836	0.1228	-0.089712	0.8923	0.502663	0.005713
fwpeak_000673	DMv6.1_chr01	2001236	2001535	Soltu.DM.01G001930	Promoter 1-2 kb	-1571	-0.211531	0.5732	-0.086066	0.558	-0.183092	0.5716	0.363107	0.002705	0.24674	0.4311	0.215679	0.1275	0.105329	0.8918	1.10694	5.453e-12	-0.591185	0.4386	-0.143111	0.6186	-0.333028	0.4308	0.377396	0.00971	-0.323656	0.2507	0.239836	0.1228	0.505287	0.1888	0.502663	0.005713
fwpeak_000675	DMv6.1_chr01	2008003	2008302	Soltu.DM.01G001930	Intron	4897	-0.882009	0.02475	-0.086066	0.558	-0.901902	0.004691	0.363107	0.002705	-1.01642	0.002244	0.215679	0.1275	-0.5137	0.5118	1.10694	5.453e-12	-0.051667	0.9793	-0.143111	0.6186	-0.096143	0.921	0.377396	0.00971	-0.089893	0.886	0.239836	0.1228	-0.2797	0.6606	0.502663	0.005713
fwpeak_000676	DMv6.1_chr01	2011360	2011659	Soltu.DM.01G001940	Intron	6036	-0.113784	0.8721	2.30979	5.34e-05	-0.7454	0.04586	2.70844	7.804e-07	-1.11943	0.004896	-3.30433	0.0229	-0.435152	0.6312	0.620229	0.6115	0.203525	0.9106	-0.140319	0.9321	-0.723238	0.4049	-1.96127	0.03862	0.082031	0.8944	-1.11101	0.161	-0.440514	0.5599	-0.031227	0.9818
fwpeak_000677	DMv6.1_chr01	2012259	2012558	Soltu.DM.01G001940	3' UTR	5137	0.021694	0.9414	2.30979	5.34e-05	-0.036498	0.8657	2.70844	7.804e-07	-0.197913	0.2618	-3.30433	0.0229	-0.310499	0.1996	0.620229	0.6115	-0.065439	0.9186	-0.140319	0.9321	-0.372315	0.04629	-1.96127	0.03862	-0.373658	0.005432	-1.11101	0.161	-0.404482	0.03126	-0.031227	0.9818
fwpeak_000679	DMv6.1_chr01	2014906	2015205	Soltu.DM.01G001940	Promoter 2-3 kb	2490	-0.011717	0.9885	2.30979	5.34e-05	-0.142242	0.7404	2.70844	7.804e-07	-0.038336	0.9416	-3.30433	0.0229	-0.704529	0.4214	0.620229	0.6115	0.211175	0.891	-0.140319	0.9321	-0.801145	0.1112	-1.96127	0.03862	-0.542511	0.07709	-1.11101	0.161	-0.473051	0.3533	-0.031227	0.9818
fwpeak_000682	DMv6.1_chr01	2017324	2017623	Soltu.DM.01G001940	Promoter <=1 kb	72	1.21995	0.0004735	2.30979	5.34e-05	0.371706	0.2172	2.70844	7.804e-07	-0.897178	0.004835	-3.30433	0.0229	-0.476949	0.5015	0.620229	0.6115	0.704401	0.3635	-0.140319	0.9321	-0.449079	0.3645	-1.96127	0.03862	-1.08216	0.0007482	-1.11101	0.161	0.29321	0.6471	-0.031227	0.9818
fwpeak_000683	DMv6.1_chr01	2018196	2018495	Soltu.DM.01G001940	Promoter <=1 kb	-501	0.472674	0.1447	2.30979	5.34e-05	0.193059	0.5462	2.70844	7.804e-07	-0.053605	0.8978	-3.30433	0.0229	-1.00619	0.01167	0.620229	0.6115	0.376771	0.7081	-0.140319	0.9321	-0.15051	0.7833	-1.96127	0.03862	-0.16043	0.6479	-1.11101	0.161	-0.382032	0.4477	-0.031227	0.9818
fwpeak_000685	DMv6.1_chr01	2019030	2019329	Soltu.DM.01G001940	Promoter 1-2 kb	-1335	-0.219434	0.5607	2.30979	5.34e-05	0.128676	0.7554	2.70844	7.804e-07	-0.037569	0.942	-3.30433	0.0229	-0.251675	0.6964	0.620229	0.6115	-0.197293	0.88	-0.140319	0.9321	-0.118642	0.8659	-1.96127	0.03862	-0.034989	0.9464	-1.11101	0.161	-1.02964	0.01672	-0.031227	0.9818
fwpeak_000686	DMv6.1_chr01	2019890	2020189	Soltu.DM.01G001950	Promoter <=1 kb	946	-0.199848	0.4456	1.58655	1.088e-08	-0.660306	0.0007644	1.61618	2.167e-08	-0.596654	0.003133	-2.01051	7.35e-12	-0.54869	0.05584	-0.744796	0.009948	0.131774	0.8753	0.353167	0.4087	0.012166	0.9796	-0.722091	0.01426	-0.271719	0.2534	-1.72205	4.599e-09	-0.156988	0.6671	-0.066504	0.873
fwpeak_000687	DMv6.1_chr01	2020797	2021096	Soltu.DM.01G001950	Promoter <=1 kb	39	0.275165	0.583	1.58655	1.088e-08	0.541178	0.1111	1.61618	2.167e-08	-0.222257	0.617	-2.01051	7.35e-12	-0.741408	0.3463	-0.744796	0.009948	0.194008	0.9042	0.353167	0.4087	0.116131	0.8812	-0.722091	0.01426	-0.477457	0.2954	-1.72205	4.599e-09	-0.402158	0.5577	-0.066504	0.873
fwpeak_000695	DMv6.1_chr01	2049975	2050274	Soltu.DM.01G001970	Promoter <=1 kb	0	0.674005	0.2782	1.65429	6.274e-11	0.286544	0.5567	1.50104	7.932e-09	-0.180807	0.757	-1.3098	1.214e-06	-0.700498	0.514	-0.861513	0.00153	-0.161951	0.9469	0.477877	0.198	-0.347822	0.7061	0.030297	0.9234	-0.432962	0.407	-1.25811	7.353e-06	0.036266	0.9765	-0.454121	0.1791
fwpeak_000698	DMv6.1_chr01	2054488	2054787	Soltu.DM.01G001980	Promoter <=1 kb	81	1.08891	0.0344	1.23511	0.1074	0.790005	0.0353	-1.52971	0.06401	-0.389417	0.4038	-1.79921	0.07319	-0.179186	0.9006	-1.46175	0.1882	-0.220358	0.8792	0.130729	0.7673	-0.332438	0.6218	-3.39747	1.726e-13	0.20081	0.6559	-2.74885	2.765e-13	-0.484928	0.3522	-0.279116	0.4088
fwpeak_000701	DMv6.1_chr01	2084459	2084758	Soltu.DM.01G001990	5' UTR	3799	-0.15111	0.5234	0.402897	0.0004651	0.029117	0.9099	0.449632	9.211e-05	0.003438	0.991	-0.168494	0.2044	-0.491831	0.05002	-0.598969	2.131e-06	-0.151991	0.7815	-0.412282	0.01174	-0.013051	0.97	0.457292	0.0002619	-0.158277	0.4169	0.051199	0.7331	-0.242163	0.3141	-0.2885	0.07052
fwpeak_000702	DMv6.1_chr01	2085525	2085824	Soltu.DM.01G001990	Promoter 2-3 kb	2733	0.573812	0.3267	0.402897	0.0004651	1.15297	0.02479	0.449632	9.211e-05	0.69217	0.2365	-0.168494	0.2044	0.844801	0.4051	-0.598969	2.131e-06	-0.069016	0.9804	-0.412282	0.01174	-0.179132	0.797	0.457292	0.0002619	0.434924	0.2142	0.051199	0.7331	0.472328	0.6327	-0.2885	0.07052
fwpeak_000703	DMv6.1_chr01	2086664	2086963	Soltu.DM.01G001990	Promoter 1-2 kb	1594	0.361726	0.3037	0.402897	0.0004651	0.518942	0.06548	0.449632	9.211e-05	0.201003	0.5774	-0.168494	0.2044	-0.024314	0.9792	-0.598969	2.131e-06	0.031512	0.9813	-0.412282	0.01174	-0.111247	0.8032	0.457292	0.0002619	-0.357831	0.1485	0.051199	0.7331	-0.138432	0.7822	-0.2885	0.07052
fwpeak_000705	DMv6.1_chr01	2091003	2091302	Soltu.DM.01G001990	Promoter 2-3 kb	-2446	0.086396	0.8586	0.402897	0.0004651	0.254008	0.4178	0.449632	9.211e-05	0.082688	0.8386	-0.168494	0.2044	-0.688482	0.3106	-0.598969	2.131e-06	0.36257	0.5877	-0.412282	0.01174	0.020332	0.9692	0.457292	0.0002619	-0.239552	0.4106	0.051199	0.7331	-0.720019	0.03562	-0.2885	0.07052
fwpeak_000708	DMv6.1_chr01	2100919	2101218	Sotub01g006880	Distal intergenic	-3476	0.184985	0.8107			0.382218	0.5246			0.014684	0.9864			0.125861	0.9403			-0.579623	0.5862			-0.234189	0.7324			-0.250374	0.5597			-0.344141	0.6141
fwpeak_000710	DMv6.1_chr01	2109212	2109511	Soltu.DM.01G002000	Promoter 1-2 kb	1935	0.192102	0.6768			-0.21587	0.5297			-0.195809	0.5999			-0.010504	0.9898			0.056933	0.9611			-0.238445	0.5172			-0.192219	0.4812			-0.056824	0.903
fwpeak_000711	DMv6.1_chr01	2118069	2118368	Soltu.DM.01G002010	Promoter <=1 kb	0	0.09062	0.8001	0.293173	0.3113	0.266767	0.2993	0.596271	0.01126	0.157394	0.6045	-1.00992	0.002177	-0.717369	0.02907	-2.85755	6.722e-16	0.035912	0.9795	-0.071277	0.8499	-0.764342	0.02377	-0.104516	0.7251	-0.629676	0.00484	-1.4527	2.434e-05	-0.070315	0.8918	-2.67937	1.086e-10
fwpeak_000718	DMv6.1_chr01	2154486	2154785	Soltu.DM.01G002060	Promoter 1-2 kb	1271	0.084071	0.9166	-0.199364	0.1117	-0.32264	0.431	-0.068104	0.5928	-0.465531	0.2389	0.226967	0.07799	-0.064775	0.9553	0.520755	0.0001719	-0.2752	0.84	0.22681	0.3601	-0.337279	0.5899	-0.455738	0.001673	-0.008563	0.9892	0.222976	0.1005	-0.356395	0.4607	-0.188793	0.2918
fwpeak_000723	DMv6.1_chr01	2161806	2162105	Soltu.DM.01G002070	Promoter <=1 kb	0	-0.297412	0.3864	0.075292	0.6346	0.167584	0.6386	0.689945	7.085e-09	0.535544	0.07449	0.563009	1.398e-05	0.263371	0.6459	0.120423	0.4573	-0.232928	0.8346	-0.14823	0.4516	-0.442028	0.2362	0.492696	0.0001198	-0.253352	0.353	0.446759	0.0005781	0.079714	0.8863	-0.283151	0.09
fwpeak_000724	DMv6.1_chr01	2163176	2163475	Soltu.DM.01G002080	Promoter <=1 kb	0	-0.093179	0.8873	-0.157564	0.1469	-0.453462	0.1672	0.26594	0.007089	0.237918	0.5146	0.552746	4.001e-07	-0.462922	0.5542	0.238938	0.03334	-1.23189	0.08636	0.139679	0.3731	-1.28812	0.003695	0.179799	0.1177	-0.236012	0.4514	0.214572	0.06529	-0.527457	0.2798	-0.316399	0.01838
fwpeak_000727	DMv6.1_chr01	2167088	2167387	Soltu.DM.01G002080	Exon	3891	-0.526745	0.327	-0.157564	0.1469	-0.545539	0.2805	0.26594	0.007089	-0.477952	0.3812	0.552746	4.001e-07	-0.890717	0.3041	0.238938	0.03334	-0.823886	0.5783	0.139679	0.3731	-0.097573	0.9361	0.179799	0.1177	0.214764	0.7528	0.214572	0.06529	0.134463	0.8686	-0.316399	0.01838
fwpeak_000729	DMv6.1_chr01	2168890	2169189	Soltu.DM.01G002090	Promoter 2-3 kb	-2357	-0.772994	0.1501	-0.003449	0.9858	-0.891186	0.04281	-0.239553	0.05151	-0.729797	0.1107	-0.706136	1.344e-07	-0.116314	0.9318	-0.849228	6.116e-10	-0.955337	0.246	-0.351283	0.04464	-0.290055	0.6836	-0.462581	0.0006486	0.343857	0.3573	-0.41243	0.002796	-0.510154	0.3067	-0.097769	0.5828
fwpeak_000730	DMv6.1_chr01	2169396	2169695	Soltu.DM.01G002090	Promoter 1-2 kb	-1851	0.675261	0.1575	-0.003449	0.9858	0.852701	0.02444	-0.239553	0.05151	0.365755	0.4309	-0.706136	1.344e-07	0.831139	0.4127	-0.849228	6.116e-10	0.859758	0.4913	-0.351283	0.04464	0.103873	0.8709	-0.462581	0.0006486	0.261767	0.4479	-0.41243	0.002796	0.105023	0.8877	-0.097769	0.5828
fwpeak_000731	DMv6.1_chr01	2170681	2170980	Soltu.DM.01G002090	Promoter <=1 kb	-566	-0.115235	0.8601	-0.003449	0.9858	-0.234352	0.5677	-0.239553	0.05151	-0.499948	0.1972	-0.706136	1.344e-07	0.222333	0.8381	-0.849228	6.116e-10	-0.486341	0.6784	-0.351283	0.04464	-0.166733	0.8158	-0.462581	0.0006486	0.048478	0.9361	-0.41243	0.002796	0.434303	0.4686	-0.097769	0.5828
fwpeak_000733	DMv6.1_chr01	2171741	2172040	Soltu.DM.01G002090	Promoter <=1 kb	195	0.522897	0.3897	-0.003449	0.9858	-0.36169	0.4718	-0.239553	0.05151	-0.357859	0.5019	-0.706136	1.344e-07	0.117905	0.9368	-0.849228	6.116e-10	-0.938159	0.4072	-0.351283	0.04464	-0.116241	0.8911	-0.462581	0.0006486	0.124546	0.8235	-0.41243	0.002796	-0.389993	0.5721	-0.097769	0.5828
fwpeak_000734	DMv6.1_chr01	2172873	2173172	Soltu.DM.01G002090	Promoter 1-2 kb	1327	0.540922	0.2872	-0.003449	0.9858	-0.037321	0.9428	-0.239553	0.05151	-0.121921	0.8087	-0.706136	1.344e-07	-0.22491	0.7954	-0.849228	6.116e-10	-0.168338	0.9087	-0.351283	0.04464	-0.220907	0.695	-0.462581	0.0006486	-0.354303	0.3203	-0.41243	0.002796	-0.085925	0.9035	-0.097769	0.5828
fwpeak_000735	DMv6.1_chr01	2173217	2173516	Soltu.DM.01G002090	Promoter 1-2 kb	1671	0.504932	0.1945	-0.003449	0.9858	0.237504	0.5063	-0.239553	0.05151	-0.503559	0.1569	-0.706136	1.344e-07	-0.265328	0.7542	-0.849228	6.116e-10	0.076933	0.9639	-0.351283	0.04464	-0.479856	0.3522	-0.462581	0.0006486	-0.693508	0.03412	-0.41243	0.002796	-1.13644	0.0171	-0.097769	0.5828
fwpeak_000736	DMv6.1_chr01	2173684	2173983	Soltu.DM.01G002090	Promoter 2-3 kb	2138	0.318336	0.113	-0.003449	0.9858	0.035956	0.8847	-0.239553	0.05151	-0.390851	0.03884	-0.706136	1.344e-07	-0.049004	0.9215	-0.849228	6.116e-10	0.239244	0.6433	-0.351283	0.04464	-0.397975	0.1327	-0.462581	0.0006486	-0.282867	0.1428	-0.41243	0.002796	-0.546138	0.03268	-0.097769	0.5828
fwpeak_000737	DMv6.1_chr01	2174875	2175174	Sotub01g007000	Promoter 2-3 kb	-2389	0.112328	0.8451			0.619405	0.107			0.340777	0.4557			0.1325	0.8915			-0.142203	0.9448			-0.192015	0.7653			-0.310786	0.4202			-0.483001	0.3961
fwpeak_000741	DMv6.1_chr01	2180008	2180307	Soltu.DM.01G002100	Promoter 1-2 kb	-1869	0.398146	0.1321			-0.103882	0.7091			-0.462013	0.05161			-0.776908	0.04044			-0.193566	0.7934			-0.523382	0.1054			-0.157022	0.5766			-0.211497	0.5657
fwpeak_000742	DMv6.1_chr01	2180441	2180740	Soltu.DM.01G002100	Promoter 1-2 kb	-1436	0.573888	0.1565			-0.150558	0.6911			-0.832586	0.01097			-1.22446	0.1834			-0.573497	0.5437			-0.13985	0.8554			-0.62588	0.1022			0.001921	0.9981
fwpeak_000743	DMv6.1_chr01	2181363	2181662	Soltu.DM.01G002100	Promoter <=1 kb	-514	0.102463	0.7545			-0.298621	0.1956			-0.295425	0.222			-0.242454	0.5669			-0.126169	0.8864			-0.19023	0.6091			-0.216245	0.3695			-0.147662	0.7133
fwpeak_000749	DMv6.1_chr01	2200431	2200730	Soltu.DM.01G002140	Distal intergenic	-4601	0.153817	0.4015	1.0422	1.612e-08	-0.166989	0.2612	0.934777	6.118e-07	-0.594232	4.659e-05	-0.697814	0.0003904	-0.201156	0.4032	0.038822	0.8699	-0.106598	0.84	0.664799	0.006906	-0.092141	0.7307	-0.383453	0.05893	-0.189782	0.236	-0.291327	0.1733	-0.323225	0.0897	-0.613489	0.00975
fwpeak_000752	DMv6.1_chr01	2204231	2204530	Soltu.DM.01G002140	Promoter <=1 kb	-801	0.443269	0.2387	1.0422	1.612e-08	-0.377592	0.2111	0.934777	6.118e-07	-0.700085	0.02096	-0.697814	0.0003904	0.115794	0.9168	0.038822	0.8699	-0.544126	0.5493	0.664799	0.006906	-0.089481	0.9133	-0.383453	0.05893	-0.162508	0.7425	-0.291327	0.1733	-0.499872	0.3762	-0.613489	0.00975
fwpeak_000756	DMv6.1_chr01	2208799	2209098	Soltu.DM.01G002140	Exon	3468	-0.311365	0.234	1.0422	1.612e-08	-0.493361	0.02517	0.934777	6.118e-07	-0.005753	0.9869	-0.697814	0.0003904	-0.478616	0.1637	0.038822	0.8699	0.016833	0.9863	0.664799	0.006906	0.1373	0.678	-0.383453	0.05893	0.069353	0.8063	-0.291327	0.1733	0.223592	0.4111	-0.613489	0.00975
fwpeak_000757	DMv6.1_chr01	2209589	2209888	Soltu.DM.01G002140	Intron	4258	-0.540791	0.007525	1.0422	1.612e-08	-0.276835	0.197	0.934777	6.118e-07	0.113203	0.6637	-0.697814	0.0003904	-0.272404	0.3624	0.038822	0.8699	-0.182843	0.7577	0.664799	0.006906	0.053105	0.8906	-0.383453	0.05893	0.005468	0.988	-0.291327	0.1733	-0.24998	0.3584	-0.613489	0.00975
fwpeak_000759	DMv6.1_chr01	2212414	2212713	Soltu.DM.01G002140	Exon	7083	0.094288	0.9319	1.0422	1.612e-08	-0.261492	0.6328	0.934777	6.118e-07	-0.833729	0.1012	-0.697814	0.0003904	0.112381	0.9539	0.038822	0.8699	-0.363418	0.849	0.664799	0.006906	0.12084	0.9163	-0.383453	0.05893	0.303129	0.6682	-0.291327	0.1733	-0.67799	0.3834	-0.613489	0.00975
fwpeak_000760	DMv6.1_chr01	2214814	2215113	Sotub01g007040	Exon	5785	1.1714	0.2297	0.012855	0.9824	0.208005	0.7489	-1.36766	0.0007028	-1.87092	0.004743	-1.07454	0.01274	1.65405	0.3327	-0.659575	0.2304	0.104897	0.9795	1.11872	0.04692	-1.03497	0.3446	-1.51763	3.322e-05	-0.826995	0.2208	-0.869332	0.004663	-1.19496	0.2075	-0.478192	0.2084
fwpeak_000761	DMv6.1_chr01	2215734	2216033	Sotub01g007040	Exon	4865	1.20365	0.2399	0.012855	0.9824	-0.024145	0.9781	-1.36766	0.0007028	-1.7027	0.01732	-1.07454	0.01274	2.03557	0.2619	-0.659575	0.2304	0.084177	0.9834	1.11872	0.04692	-1.15581	0.3126	-1.51763	3.322e-05	-0.665899	0.4326	-0.869332	0.004663	-1.26335	0.2849	-0.478192	0.2084
fwpeak_000762	DMv6.1_chr01	2216785	2217084	Sotub01g007040	Exon	3814	1.22623	0.06323	0.012855	0.9824	0.142071	0.8121	-1.36766	0.0007028	-1.64861	0.002858	-1.07454	0.01274	0.246628	0.908	-0.659575	0.2304	0.109158	0.9712	1.11872	0.04692	-0.622218	0.5288	-1.51763	3.322e-05	-0.235572	0.7605	-0.869332	0.004663	-0.668805	0.4767	-0.478192	0.2084
fwpeak_000763	DMv6.1_chr01	2217373	2217672	Sotub01g007040	Exon	3226	1.26397	0.02849	0.012855	0.9824	0.16547	0.7498	-1.36766	0.0007028	-1.52024	0.001904	-1.07454	0.01274	0.44715	0.8186	-0.659575	0.2304	0.235203	0.9111	1.11872	0.04692	-0.662186	0.4324	-1.51763	3.322e-05	-0.205539	0.7662	-0.869332	0.004663	-0.364869	0.6981	-0.478192	0.2084
fwpeak_000766	DMv6.1_chr01	2221003	2221302	Sotub01g007040	Promoter <=1 kb	-105	-0.331123	0.6446	0.012855	0.9824	-0.801101	0.09708	-1.36766	0.0007028	-0.123234	0.8487	-1.07454	0.01274	-0.00986	0.9949	-0.659575	0.2304	0.180582	0.8852	1.11872	0.04692	-0.51516	0.2049	-1.51763	3.322e-05	-0.09269	0.8144	-0.869332	0.004663	0.532714	0.1556	-0.478192	0.2084
fwpeak_000767	DMv6.1_chr01	2221439	2221738	Sotub01g007040	Promoter <=1 kb	-541	0.344384	0.7472	0.012855	0.9824	-1.66481	0.01307	-1.36766	0.0007028	-1.03632	0.133	-1.07454	0.01274	1.15977	0.4847	-0.659575	0.2304	0.734053	0.5911	1.11872	0.04692	-0.065308	0.9421	-1.51763	3.322e-05	0.226277	0.6466	-0.869332	0.004663	0.54144	0.4727	-0.478192	0.2084
fwpeak_000768	DMv6.1_chr01	2222355	2222654	Sotub01g007040	Promoter 1-2 kb	-1457	-0.646984	0.05806	0.012855	0.9824	-0.917461	0.005128	-1.36766	0.0007028	-0.762001	0.02487	-1.07454	0.01274	-0.567995	0.3545	-0.659575	0.2304	-0.104328	0.8987	1.11872	0.04692	0.005802	0.9913	-1.51763	3.322e-05	-0.109	0.7178	-0.869332	0.004663	-0.150754	0.6373	-0.478192	0.2084
fwpeak_000769	DMv6.1_chr01	2222833	2223132	Sotub01g007040	Promoter 1-2 kb	-1935	0.620858	0.4229	0.012855	0.9824	-0.145717	0.8429	-1.36766	0.0007028	-1.00243	0.1045	-1.07454	0.01274	2.04288	0.1373	-0.659575	0.2304	0.62117	0.7405	1.11872	0.04692	-0.316935	0.6725	-1.51763	3.322e-05	-0.020291	0.9782	-0.869332	0.004663	0.485406	0.5612	-0.478192	0.2084
fwpeak_000770	DMv6.1_chr01	2223352	2223651	Sotub01g007040	Promoter 2-3 kb	-2454	0.495774	0.3117	0.012855	0.9824	-0.482303	0.1551	-1.36766	0.0007028	-1.50234	4.704e-05	-1.07454	0.01274	-0.276164	0.8328	-0.659575	0.2304	-0.163094	0.9358	1.11872	0.04692	-0.850927	0.2182	-1.51763	3.322e-05	-0.673215	0.08427	-0.869332	0.004663	-1.21882	0.03541	-0.478192	0.2084
fwpeak_000771	DMv6.1_chr01	2224026	2224325	Sotub01g007040	3' UTR	-3128	0.334581	0.6759	0.012855	0.9824	-0.613327	0.2054	-1.36766	0.0007028	-2.39519	6.371e-05	-1.07454	0.01274	-0.577506	0.7026	-0.659575	0.2304	0.178265	0.959	1.11872	0.04692	-0.985447	0.2722	-1.51763	3.322e-05	-0.502843	0.4809	-0.869332	0.004663	-0.743957	0.459	-0.478192	0.2084
fwpeak_000772	DMv6.1_chr01	2224762	2225061	Sotub01g007040	3' UTR	-3864	1.17073	0.03856	0.012855	0.9824	-0.301022	0.554	-1.36766	0.0007028	-2.30557	4.991e-05	-1.07454	0.01274	0.265715	0.8823	-0.659575	0.2304	0.263711	0.9186	1.11872	0.04692	-1.30532	0.2359	-1.51763	3.322e-05	-0.408984	0.5496	-0.869332	0.004663	-0.768226	0.3812	-0.478192	0.2084
fwpeak_000773	DMv6.1_chr01	2225090	2225389	Sotub01g007040	3' UTR	-4192	0.997975	0.1867	0.012855	0.9824	-0.207271	0.7537	-1.36766	0.0007028	-2.12289	0.001432	-1.07454	0.01274	1.5474	0.4078	-0.659575	0.2304	-0.057402	0.989	1.11872	0.04692	-1.04606	0.4515	-1.51763	3.322e-05	-0.349292	0.7223	-0.869332	0.004663	0.826201	0.5695	-0.478192	0.2084
fwpeak_000774	DMv6.1_chr01	2225477	2225776	Sotub01g007040	Intron	-4579	1.40208	0.01421	0.012855	0.9824	-0.207111	0.6977	-1.36766	0.0007028	-2.28149	5.133e-05	-1.07454	0.01274	0.610395	0.6766	-0.659575	0.2304	-0.447842	0.8707	1.11872	0.04692	-1.19454	0.2584	-1.51763	3.322e-05	-0.340682	0.6512	-0.869332	0.004663	-0.600709	0.5726	-0.478192	0.2084
fwpeak_000775	DMv6.1_chr01	2226103	2226402	Sotub01g007040	Exon	-5205	1.19251	0.1493	0.012855	0.9824	-0.438087	0.4673	-1.36766	0.0007028	-2.09426	0.00157	-1.07454	0.01274	1.4108	0.4338	-0.659575	0.2304	-0.375915	0.9304	1.11872	0.04692	-1.43457	0.3741	-1.51763	3.322e-05	-0.546422	0.5656	-0.869332	0.004663	-1.04556	0.4659	-0.478192	0.2084
fwpeak_000776	DMv6.1_chr01	2227021	2227320	Sotub01g007040	Exon	-6123	0.818324	0.1652	0.012855	0.9824	-0.092547	0.8657	-1.36766	0.0007028	-1.49503	0.001245	-1.07454	0.01274	1.0489	0.3699	-0.659575	0.2304	0.44178	0.8106	1.11872	0.04692	-0.143538	0.8856	-1.51763	3.322e-05	-0.739949	0.1666	-0.869332	0.004663	-0.494949	0.5803	-0.478192	0.2084
fwpeak_000779	DMv6.1_chr01	2228791	2229090	Soltu.DM.01G002150	Exon	5620	0.383005	0.5128	0.037369	0.9292	-0.407317	0.2581	-0.349153	0.2094	-1.4176	0.0002137	-1.62666	1.724e-08	0.700259	0.5232	-0.288361	0.3559	-0.335088	0.854	-0.551629	0.1397	-0.324187	0.6799	-2.77618	2.856e-19	-0.378704	0.4505	-1.73336	3.823e-09	0.071923	0.9512	-0.275808	0.464
fwpeak_000780	DMv6.1_chr01	2229115	2229414	Soltu.DM.01G002150	Intron	5296	-0.217964	0.7202	0.037369	0.9292	-0.081132	0.88	-0.349153	0.2094	-0.741961	0.08576	-1.62666	1.724e-08	-0.786104	0.358	-0.288361	0.3559	-0.146905	0.941	-0.551629	0.1397	-0.33206	0.6315	-2.77618	2.856e-19	-0.392871	0.3828	-1.73336	3.823e-09	-0.634019	0.4132	-0.275808	0.464
fwpeak_000781	DMv6.1_chr01	2229778	2230077	Soltu.DM.01G002150	Exon	4633	-0.343533	0.3454	0.037369	0.9292	-0.053043	0.8987	-0.349153	0.2094	0.129069	0.746	-1.62666	1.724e-08	-0.734684	0.1753	-0.288361	0.3559	-0.117674	0.9279	-0.551629	0.1397	-0.379079	0.2713	-2.77618	2.856e-19	-0.404576	0.086	-1.73336	3.823e-09	0.370805	0.4806	-0.275808	0.464
fwpeak_000782	DMv6.1_chr01	2230459	2230758	Soltu.DM.01G002150	Intron	3952	-0.014011	0.9851	0.037369	0.9292	-0.436173	0.2289	-0.349153	0.2094	-0.005875	0.9915	-1.62666	1.724e-08	-0.740314	0.1837	-0.288361	0.3559	-0.369127	0.6547	-0.551629	0.1397	-0.316038	0.4406	-2.77618	2.856e-19	-0.428663	0.0938	-1.73336	3.823e-09	0.012144	0.9837	-0.275808	0.464
fwpeak_000783	DMv6.1_chr01	2231426	2231725	Soltu.DM.01G002150	Promoter 2-3 kb	2985	-0.136247	0.5437	0.037369	0.9292	0.123427	0.545	-0.349153	0.2094	0.267422	0.1488	-1.62666	1.724e-08	-0.444861	0.09814	-0.288361	0.3559	-0.167176	0.705	-0.551629	0.1397	-0.135345	0.5585	-2.77618	2.856e-19	0.034587	0.875	-1.73336	3.823e-09	-0.009318	0.9761	-0.275808	0.464
fwpeak_000784	DMv6.1_chr01	2231746	2232045	Soltu.DM.01G002150	Promoter 2-3 kb	2665	-0.015739	0.9801	0.037369	0.9292	-0.834224	0.001719	-0.349153	0.2094	-1.23168	2.523e-05	-1.62666	1.724e-08	0.71401	0.2617	-0.288361	0.3559	-0.346936	0.6528	-0.551629	0.1397	-0.377673	0.419	-2.77618	2.856e-19	0.161817	0.644	-1.73336	3.823e-09	-0.464096	0.2363	-0.275808	0.464
fwpeak_000785	DMv6.1_chr01	2232799	2233098	Soltu.DM.01G002150	Promoter 1-2 kb	1612	0.134573	0.823	0.037369	0.9292	0.398554	0.2697	-0.349153	0.2094	0.709097	0.03815	-1.62666	1.724e-08	-0.185766	0.8473	-0.288361	0.3559	-0.402355	0.5749	-0.551629	0.1397	-0.033197	0.9518	-2.77618	2.856e-19	0.157289	0.599	-1.73336	3.823e-09	-0.391631	0.329	-0.275808	0.464
fwpeak_000786	DMv6.1_chr01	2235005	2235304	Soltu.DM.01G002150	Promoter <=1 kb	-295	0.214391	0.6825	0.037369	0.9292	-0.279741	0.5371	-0.349153	0.2094	-0.682585	0.1074	-1.62666	1.724e-08	-0.882474	0.3554	-0.288361	0.3559	-0.062599	0.9727	-0.551629	0.1397	-0.290318	0.5883	-2.77618	2.856e-19	-0.196722	0.5849	-1.73336	3.823e-09	-0.626229	0.1399	-0.275808	0.464
fwpeak_000788	DMv6.1_chr01	2236940	2237239	Soltu.DM.01G002150	Promoter 2-3 kb	-2230	0.233966	0.4343	0.037369	0.9292	0.242832	0.3269	-0.349153	0.2094	0.013301	0.9719	-1.62666	1.724e-08	0.118627	0.8285	-0.288361	0.3559	0.007728	0.9941	-0.551629	0.1397	-0.473183	0.07194	-2.77618	2.856e-19	-0.224945	0.256	-1.73336	3.823e-09	-0.524621	0.03244	-0.275808	0.464
fwpeak_000789	DMv6.1_chr01	2237620	2237919	Soltu.DM.01G002150	Promoter 2-3 kb	-2910	0.664331	0.2809	0.037369	0.9292	-1.3802	0.001687	-0.349153	0.2094	-1.62764	0.0004055	-1.62666	1.724e-08	0.258146	0.8949	-0.288361	0.3559	-0.403773	0.6756	-0.551629	0.1397	-0.70519	0.3016	-2.77618	2.856e-19	-0.925928	0.01506	-1.73336	3.823e-09	-0.934884	0.03742	-0.275808	0.464
fwpeak_000792	DMv6.1_chr01	2249494	2249793	Soltu.DM.01G002160	Distal intergenic	-8540	-0.337945	0.8178			-0.105778	0.9127			-0.485808	0.5971			0.607419	0.6906			-0.023048	0.9889			0.215672	0.731			0.10379	0.8394			-0.330039	0.5743
fwpeak_000794	DMv6.1_chr01	2263179	2263478	Soltu.DM.01G002160	Distal intergenic	-22225	-0.941905	0.0002705			-1.66264	2.466e-08			-0.166079	0.5877			-0.579134	0.06743			-0.167596	0.8747			-0.960434	0.03847			0.1705	0.6596			-0.387024	0.3035
fwpeak_000796	DMv6.1_chr01	2287793	2288092	Soltu.DM.01G002170	Promoter 1-2 kb	-1946	1.83228	0.003665	6.01487	1.329e-14	0.987196	0.02022	3.81294	2.978e-23	-1.365	0.009701	-1.87103	0.008935	-0.244571	0.9003	-1.71157	0.2694	0.200692	0.9193	0.845863	0.7951	-0.278843	0.7435	2.64722	0.05869	-0.353181	0.561	-0.902327	0.6907	-0.181901	0.8636	-1.47432	0.5814
fwpeak_000798	DMv6.1_chr01	2305544	2305843	Soltu.DM.01G002180	Distal intergenic	12605	1.6305	0.08001	1.75568	3.975e-13	0.708316	0.5331	1.41665	2.457e-09	0.600708	0.6207	-0.114124	0.7082	0.6086	0.7116	0.59994	0.05368	0.010958	0.9943	-0.288411	0.528	0.277028	0.5713	2.29817	2.326e-14	0.141115	0.7317	-0.182003	0.6541	-0.060919	0.9319	1.41944	0.001051
fwpeak_000799	DMv6.1_chr01	2311748	2312047	Soltu.DM.01G002180	Distal intergenic	6401	1.61403	0.01023	1.75568	3.975e-13	1.22691	0.008881	1.41665	2.457e-09	-0.15177	0.8353	-0.114124	0.7082	0.462489	0.77	0.59994	0.05368	-0.10456	0.969	-0.288411	0.528	0.086308	0.9347	2.29817	2.326e-14	-0.004172	0.9963	-0.182003	0.6541	-0.097662	0.9343	1.41944	0.001051
fwpeak_000804	DMv6.1_chr01	2320663	2320962	Soltu.DM.01G002180	Promoter 2-3 kb	-2215	1.98852	0.002326	1.75568	3.975e-13	1.03621	0.01981	1.41665	2.457e-09	-0.683248	0.2151	-0.114124	0.7082	-0.254495	0.932	0.59994	0.05368	0.203933	0.9404	-0.288411	0.528	1.26799	0.04737	2.29817	2.326e-14	0.53501	0.4198	-0.182003	0.6541	-0.47992	0.7652	1.41944	0.001051
fwpeak_000805	DMv6.1_chr01	2327561	2327860	Soltu.DM.01G002190	Distal intergenic	8522	0.608299	0.008005	0.388856	0.6258	0.80611	7.629e-05	-1.02732	0.03304	0.44203	0.04272	-1.02439	0.06754	-0.029153	0.9615	1.01931	0.01616	0.688595	0.7547	0.123812	0.6177	-0.109087	0.9187	1.08981	4.648e-11	-0.204735	0.7438	0.746677	4.98e-06	-0.521979	0.5774	-0.068257	0.7562
fwpeak_000806	DMv6.1_chr01	2329940	2330239	Soltu.DM.01G002190	Distal intergenic	6143	0.64668	0.6503	0.388856	0.6258	-0.753107	0.5629	-1.02732	0.03304	-0.365596	0.7967	-1.02439	0.06754	-0.132695	0.9587	1.01931	0.01616	-0.239413	0.8615	0.123812	0.6177	-0.220774	0.7678	1.08981	4.648e-11	0.011911	0.9861	0.746677	4.98e-06	-0.58008	0.2364	-0.068257	0.7562
fwpeak_000809	DMv6.1_chr01	2341315	2341614	Soltu.DM.01G002200	Promoter <=1 kb	872	1.80571	0.02544	0.676445	0.7425	1.10434	0.02422	-0.020383	0.9922	-0.398684	0.5504	0.915853	0.6469	-0.184803	0.9415	-0.332362	0.8744	-0.187604	0.8905	0.78814	0.2594	0.452624	0.19	0.688291	0.02733	-0.017134	0.972	0.646115	0.04294	-1.04009	0.01848	-1.477	0.05892
fwpeak_000814	DMv6.1_chr01	2364192	2364491	Soltu.DM.01G002210	Promoter <=1 kb	-364	0.462053	0.4231	1.78655	1.173e-14	0.155673	0.7846	0.996324	1.159e-05	-0.001403	0.9989	0.055894	0.853	-0.124721	0.9285	0.556541	0.02901	-0.787915	0.3817	0.073033	0.9149	0.309581	0.5542	2.30256	1.837e-14	0.247115	0.5034	0.027012	0.9512	0.025838	0.9763	1.57722	0.001567
fwpeak_000815	DMv6.1_chr01	2366029	2366328	Soltu.DM.01G002210	Promoter 2-3 kb	-2201	0.882067	0.02225	1.78655	1.173e-14	0.328368	0.2855	0.996324	1.159e-05	-0.499038	0.1268	0.055894	0.853	-0.369406	0.7372	0.556541	0.02901	0.213031	0.8594	0.073033	0.9149	0.102626	0.8615	2.30256	1.837e-14	0.054626	0.9099	0.027012	0.9512	-0.573792	0.288	1.57722	0.001567
fwpeak_000816	DMv6.1_chr01	2367710	2368009	PGSC0003DMG400003478	Distal intergenic	-3420	0.526143	0.06975			0.560001	0.03853			0.756311	0.005746			0.114076	0.8551			-0.367718	0.6753			-0.268488	0.6174			0.225773	0.5015			0.169919	0.7847
fwpeak_000817	DMv6.1_chr01	2387713	2388012	Soltu.DM.01G002220	Promoter 1-2 kb	-1075	-0.391963	0.7285			-1.55909	0.003874			-0.58748	0.2884			0.18378	0.922			-0.088379	0.9752			0.092333	0.9185			0.016144	0.9841			0.531104	0.4248
fwpeak_000819	DMv6.1_chr01	2410350	2410649	Soltu.DM.01G002230	Promoter <=1 kb	0	-0.393592	0.2733			-0.007732	0.9882			0.413154	0.2381			-0.492	0.4078			0.065868	0.9572			0.189575	0.6412			0.161748	0.5935			-0.680883	0.02996
fwpeak_000822	DMv6.1_chr01	2415689	2415988	Soltu.DM.01G002240	Promoter 1-2 kb	-1871	0.910207	0.0263	1.72799	1.267e-10	0.382419	0.2367	1.2868	2.776e-06	-0.209603	0.6017	0.053709	0.8834	0.280326	0.8008	0.379167	0.1952	0.290079	0.7861	0.189986	0.682	1.28565	1.724e-05	2.29858	1.093e-14	0.71475	0.005016	-0.155713	0.6611	0.479158	0.3509	1.53339	7.686e-05
fwpeak_000823	DMv6.1_chr01	2417286	2417585	Soltu.DM.01G002240	Distal intergenic	-3468	0.385685	0.7753	1.72799	1.267e-10	-0.277219	0.6956	1.2868	2.776e-06	-0.659069	0.3297	0.053709	0.8834	0.161288	0.9372	0.379167	0.1952	-0.009143	0.9959	0.189986	0.682	0.731243	0.07837	2.29858	1.093e-14	0.439734	0.2229	-0.155713	0.6611	0.437877	0.5523	1.53339	7.686e-05
fwpeak_000824	DMv6.1_chr01	2417804	2418103	Soltu.DM.01G002240	Distal intergenic	-3986	1.10144	0.04093	1.72799	1.267e-10	0.872	0.01641	1.2868	2.776e-06	-0.614089	0.17	0.053709	0.8834	0.231483	0.8797	0.379167	0.1952	0.256645	0.7577	0.189986	0.682	0.070025	0.9014	2.29858	1.093e-14	0.225195	0.4693	-0.155713	0.6611	-0.307293	0.5065	1.53339	7.686e-05
fwpeak_000827	DMv6.1_chr01	2457031	2457330	Soltu.DM.01G002270	Distal intergenic	3881	-0.100915	0.86	2.37007	1.072e-24	-0.237692	0.5452	1.96329	1.883e-20	-0.355398	0.3623	0.034065	0.9027	-0.378778	0.5804	-0.505499	0.1242	-0.18249	0.8608	-0.284515	0.7677	0.239791	0.5708	3.23413	2.01e-09	-0.006069	0.9908	-0.195742	0.8446	-0.36102	0.4016	1.63615	0.1148
fwpeak_000838	DMv6.1_chr01	2493583	2493882	Soltu.DM.01G002310	Promoter 1-2 kb	-1947	-0.156947	0.8365	-0.189537	0.3624	-0.512608	0.2791	-0.236326	0.1929	-0.016634	0.9806	0.014028	0.9557	-0.153537	0.9003	-0.792599	1.096e-05	-0.072171	0.9772	0.382217	0.2144	0.48347	0.387	0.29135	0.2056	0.32822	0.4438	0.477338	0.02829	-0.655332	0.3183	-0.316043	0.2625
fwpeak_000840	DMv6.1_chr01	2507880	2508179	Soltu.DM.01G002330	Promoter 1-2 kb	1695	0.035575	0.9741	-0.586935	0.2217	-0.369585	0.3787	-1.66187	0.00175	-0.548081	0.1749	-2.46761	0.0007348	-0.325588	0.7785	-1.53628	3.662e-07	-0.041198	0.9858	0.887624	0.06452	-0.426298	0.613	-0.518393	0.5151	-0.028453	0.9675	-4.22266	0.002285	-0.401463	0.5147	-1.89715	0.0002653
fwpeak_000842	DMv6.1_chr01	2510195	2510494	Soltu.DM.01G002330	Promoter <=1 kb	-321	-0.441386	0.427	-0.586935	0.2217	0.210123	0.6566	-1.66187	0.00175	-0.074164	0.9014	-2.46761	0.0007348	0.682922	0.4354	-1.53628	3.662e-07	-0.238444	0.9286	0.887624	0.06452	0.207335	0.8187	-0.518393	0.5151	0.214994	0.7112	-4.22266	0.002285	0.840149	0.3387	-1.89715	0.0002653
fwpeak_000843	DMv6.1_chr01	2511697	2511996	Soltu.DM.01G002340	Promoter <=1 kb	0	0.289816	0.6301	0.397196	0.03065	0.219109	0.6363	1.02238	2.823e-10	0.78269	0.04071	0.113007	0.6131	-0.089983	0.9395	0.582375	0.02868	0.270244	0.8359	0.773922	0.05875	0.034548	0.9634	0.008031	0.9725	0.331766	0.3259	-0.170875	0.4416	0.452041	0.4442	0.535325	0.06215
fwpeak_000847	DMv6.1_chr01	2529092	2529391	Soltu.DM.01G002350	Promoter 2-3 kb	2099	0.859931	0.007746	0.610887	9.971e-05	0.443547	0.0805	0.332137	0.01625	-0.332153	0.2621	0.040218	0.8328	0.834792	0.1326	1.14176	4.994e-09	0.400853	0.6826	-0.210165	0.5148	0.5386	0.1169	-0.090976	0.6245	0.350965	0.2083	-0.294608	0.1017	0.433835	0.3505	1.11488	1.328e-07
fwpeak_000850	DMv6.1_chr01	2537604	2537903	Soltu.DM.01G002360	Promoter <=1 kb	14	0.630239	0.2188	-0.253492	0.5072	0.300901	0.4927	-0.326489	0.2425	0.119444	0.8208	-0.209988	0.5318	-0.164165	0.8743	0.941933	0.01249	-0.759776	0.4966	-0.801179	0.4038	-0.475147	0.3776	-2.39096	5.237e-15	-0.296152	0.4223	-0.959883	1.966e-06	-0.1265	0.8767	0.338015	0.5614
fwpeak_000851	DMv6.1_chr01	2538707	2539006	Soltu.DM.01G002360	Promoter <=1 kb	-790	0.025829	0.9699	-0.253492	0.5072	0.385132	0.2822	-0.326489	0.2425	0.324701	0.4051	-0.209988	0.5318	0.041945	0.9719	0.941933	0.01249	0.097351	0.9464	-0.801179	0.4038	-0.064573	0.9142	-2.39096	5.237e-15	0.110596	0.7658	-0.959883	1.966e-06	0.207245	0.6491	0.338015	0.5614
fwpeak_000853	DMv6.1_chr01	2546894	2547193	Soltu.DM.01G002370	3' UTR	3651	-0.404257	0.484	0.654942	3.023e-07	-0.514997	0.2132	0.45698	0.0003361	-0.41287	0.3603	-0.449427	0.002306	0.225398	0.8564	-1.30162	9.774e-14	0.089212	0.9669	0.052258	0.8378	-0.1593	0.8333	-0.176513	0.2559	0.05574	0.9287	-0.886771	3.339e-08	-0.276096	0.6768	-1.23494	2.644e-09
fwpeak_000854	DMv6.1_chr01	2549846	2550145	Soltu.DM.01G002370	Promoter <=1 kb	699	-0.965528	0.01185	0.654942	3.023e-07	-1.88336	5.1e-07	0.45698	0.0003361	-1.04397	0.001799	-0.449427	0.002306	0.519655	0.3876	-1.30162	9.774e-14	-0.508343	0.5444	0.052258	0.8378	-1.0864	0.02623	-0.176513	0.2559	-0.493838	0.1169	-0.886771	3.339e-08	0.30311	0.523	-1.23494	2.644e-09
fwpeak_000855	DMv6.1_chr01	2550774	2551073	Soltu.DM.01G002370	Promoter <=1 kb	0	0.163709	0.5906	0.654942	3.023e-07	0.362263	0.1118	0.45698	0.0003361	0.090572	0.7712	-0.449427	0.002306	-0.840835	0.005279	-1.30162	9.774e-14	-0.048114	0.9612	0.052258	0.8378	-0.265844	0.3907	-0.176513	0.2559	-0.360942	0.08114	-0.886771	3.339e-08	-0.986264	8.467e-05	-1.23494	2.644e-09
fwpeak_000856	DMv6.1_chr01	2552051	2552350	Soltu.DM.01G002370	Promoter 1-2 kb	-1207	-0.177003	0.6534	0.654942	3.023e-07	0.242285	0.4957	0.45698	0.0003361	-0.618314	0.07584	-0.449427	0.002306	-1.0989	0.03313	-1.30162	9.774e-14	-0.096127	0.9299	0.052258	0.8378	-0.66066	0.1039	-0.176513	0.2559	-1.09176	7.049e-05	-0.886771	3.339e-08	-1.77896	5.347e-06	-1.23494	2.644e-09
fwpeak_000860	DMv6.1_chr01	2556221	2556520	Soltu.DM.01G002370	Distal intergenic	-5377	-0.194472	0.5806	0.654942	3.023e-07	0.023977	0.9522	0.45698	0.0003361	0.045741	0.9135	-0.449427	0.002306	-0.435135	0.466	-1.30162	9.774e-14	-0.28787	0.6826	0.052258	0.8378	0.091921	0.8539	-0.176513	0.2559	-0.018066	0.968	-0.886771	3.339e-08	-0.366536	0.3198	-1.23494	2.644e-09
fwpeak_000864	DMv6.1_chr01	2567755	2568054	Soltu.DM.01G002380	Promoter <=1 kb	-808	0.10838	0.835	-0.283636	0.01824	-0.396606	0.1816	0.184245	0.1055	0.098498	0.7981	0.089809	0.5232	0.75795	0.2561	-0.585483	3.993e-07	-0.048514	0.9682	0.333367	0.05692	-0.237631	0.5686	0.106633	0.4343	-0.048431	0.8962	0.097362	0.4932	0.027932	0.9558	-0.828252	1.587e-07
fwpeak_000866	DMv6.1_chr01	2585471	2585770	Soltu.DM.01G002400	3' UTR	9193	-0.152011	0.9257	-0.069982	0.6924	0.299097	0.7895	0.362766	0.007481	-0.283075	0.8238	0.43091	0.004238	0.043301	0.9879	1.61691	2.409e-22	1.29591	0.5146	0.399879	0.0337	-0.899667	0.585	0.638697	1.981e-05	0.057605	0.9605	0.661329	1.325e-05	-0.446311	0.7291	0.925729	4.742e-07
fwpeak_000867	DMv6.1_chr01	2586118	2586417	Soltu.DM.01G002400	3' UTR	8546	0.504237	0.7013	-0.069982	0.6924	0.024566	0.9833	0.362766	0.007481	-0.193442	0.8632	0.43091	0.004238	-0.64167	0.7169	1.61691	2.409e-22	1.19378	0.501	0.399879	0.0337	-1.11886	0.4483	0.638697	1.981e-05	-0.679381	0.4332	0.661329	1.325e-05	-0.675447	0.5613	0.925729	4.742e-07
fwpeak_000868	DMv6.1_chr01	2586459	2586758	Soltu.DM.01G002400	Intron	8205	0.455404	0.8127	-0.069982	0.6924	0.971917	0.5481	0.362766	0.007481	0.417959	0.8355	0.43091	0.004238	0.037629	0.9909	1.61691	2.409e-22	1.1632	0.6004	0.399879	0.0337	-0.278077	0.8804	0.638697	1.981e-05	-0.090578	0.9495	0.661329	1.325e-05	-0.551098	0.7239	0.925729	4.742e-07
fwpeak_000869	DMv6.1_chr01	2586991	2587290	Soltu.DM.01G002400	Exon	7673	-0.021577	0.9935	-0.069982	0.6924	0.488471	0.763	0.362766	0.007481	-0.502766	0.7854	0.43091	0.004238	-1.63131	0.5146	1.61691	2.409e-22	1.30375	0.5827	0.399879	0.0337	-0.679081	0.7535	0.638697	1.981e-05	-1.06523	0.5124	0.661329	1.325e-05	-0.032438	0.9904	0.925729	4.742e-07
fwpeak_000870	DMv6.1_chr01	2587355	2587654	Soltu.DM.01G002400	Exon	7309	-0.0359	0.9818	-0.069982	0.6924	0.015751	0.9912	0.362766	0.007481	-0.393759	0.7545	0.43091	0.004238	-1.68407	0.2975	1.61691	2.409e-22	2.3081	0.1378	0.399879	0.0337	-0.508669	0.6742	0.638697	1.981e-05	-1.32924	0.151	0.661329	1.325e-05	-0.480722	0.7091	0.925729	4.742e-07
fwpeak_000874	DMv6.1_chr01	2592323	2592622	Soltu.DM.01G002400	Promoter 2-3 kb	2341	0.222367	0.7615	-0.069982	0.6924	0.028242	0.9574	0.362766	0.007481	0.238691	0.5913	0.43091	0.004238	0.336294	0.7163	1.61691	2.409e-22	-0.05879	0.9782	0.399879	0.0337	-0.545759	0.2731	0.638697	1.981e-05	0.234372	0.4564	0.661329	1.325e-05	0.112906	0.8831	0.925729	4.742e-07
fwpeak_000875	DMv6.1_chr01	2592731	2593030	Soltu.DM.01G002400	Promoter 1-2 kb	1933	-0.184719	0.6723	-0.069982	0.6924	0.099372	0.8121	0.362766	0.007481	0.459502	0.1705	0.43091	0.004238	0.108447	0.8847	1.61691	2.409e-22	-0.152601	0.8819	0.399879	0.0337	-0.262491	0.5195	0.638697	1.981e-05	0.061331	0.8681	0.661329	1.325e-05	-0.723211	0.04421	0.925729	4.742e-07
fwpeak_000876	DMv6.1_chr01	2593438	2593737	Soltu.DM.01G002400	Promoter 1-2 kb	1226	-0.135425	0.7548	-0.069982	0.6924	0.45075	0.1692	0.362766	0.007481	0.695845	0.0304	0.43091	0.004238	-0.926564	0.02226	1.61691	2.409e-22	-0.339871	0.6085	0.399879	0.0337	-0.443187	0.1794	0.638697	1.981e-05	-0.270621	0.2649	0.661329	1.325e-05	-0.504607	0.1254	0.925729	4.742e-07
fwpeak_000877	DMv6.1_chr01	2593830	2594129	Soltu.DM.01G002400	Promoter <=1 kb	834	0.217886	0.7961	-0.069982	0.6924	0.375318	0.393	0.362766	0.007481	0.215259	0.6749	0.43091	0.004238	-0.169475	0.8868	1.61691	2.409e-22	0.480274	0.6614	0.399879	0.0337	-0.36078	0.5737	0.638697	1.981e-05	-0.271434	0.5292	0.661329	1.325e-05	-0.896793	0.04375	0.925729	4.742e-07
fwpeak_000878	DMv6.1_chr01	2594976	2595275	Soltu.DM.01G002400	Promoter <=1 kb	-13	-0.09106	0.7975	-0.069982	0.6924	0.017429	0.9597	0.362766	0.007481	0.173916	0.5406	0.43091	0.004238	0.041608	0.9419	1.61691	2.409e-22	0.029194	0.9795	0.399879	0.0337	-0.34055	0.2539	0.638697	1.981e-05	0.117017	0.6354	0.661329	1.325e-05	-0.408823	0.126	0.925729	4.742e-07
fwpeak_000879	DMv6.1_chr01	2595698	2595997	Soltu.DM.01G002400	Promoter <=1 kb	-735	0.053413	0.9407	-0.069982	0.6924	-0.045931	0.9391	0.362766	0.007481	0.290162	0.5599	0.43091	0.004238	-0.373327	0.6523	1.61691	2.409e-22	0.03083	0.9886	0.399879	0.0337	-0.344956	0.5487	0.638697	1.981e-05	0.005213	0.9929	0.661329	1.325e-05	-0.438008	0.3874	0.925729	4.742e-07
fwpeak_000880	DMv6.1_chr01	2596467	2596766	Soltu.DM.01G002400	Promoter 1-2 kb	-1504	0.068231	0.8194	-0.069982	0.6924	-0.109809	0.6229	0.362766	0.007481	-0.020747	0.944	0.43091	0.004238	0.165008	0.6216	1.61691	2.409e-22	0.092832	0.893	0.399879	0.0337	-0.078759	0.8092	0.638697	1.981e-05	0.135347	0.5128	0.661329	1.325e-05	-0.030716	0.9305	0.925729	4.742e-07
fwpeak_000881	DMv6.1_chr01	2598154	2598453	Soltu.DM.01G002400	Distal intergenic	-3191	-0.023478	0.9384	-0.069982	0.6924	-0.011538	0.9604	0.362766	0.007481	-0.001134	0.9967	0.43091	0.004238	-0.192862	0.5108	1.61691	2.409e-22	0.131952	0.762	0.399879	0.0337	0.189538	0.3645	0.638697	1.981e-05	0.304805	0.02191	0.661329	1.325e-05	-0.189086	0.3599	0.925729	4.742e-07
fwpeak_000882	DMv6.1_chr01	2600142	2600441	Soltu.DM.01G002400	Distal intergenic	-5179	-0.394167	0.1743	-0.069982	0.6924	-0.457612	0.06851	0.362766	0.007481	-0.438785	0.09721	0.43091	0.004238	-0.772979	0.04854	1.61691	2.409e-22	0.053058	0.959	0.399879	0.0337	0.330778	0.3015	0.638697	1.981e-05	0.079471	0.8138	0.661329	1.325e-05	-0.349245	0.2361	0.925729	4.742e-07
fwpeak_000883	DMv6.1_chr01	2600886	2601185	Soltu.DM.01G002400	Distal intergenic	-5923	-0.106561	0.8424	-0.069982	0.6924	0.058484	0.8812	0.362766	0.007481	-0.170808	0.6386	0.43091	0.004238	-0.610866	0.2872	1.61691	2.409e-22	-0.023963	0.9863	0.399879	0.0337	0.566418	0.0747	0.638697	1.981e-05	0.3978	0.1018	0.661329	1.325e-05	-0.117266	0.803	0.925729	4.742e-07
fwpeak_000884	DMv6.1_chr01	2605377	2605676	Soltu.DM.01G002410	Distal intergenic	5505	-0.227551	0.6378			0.160296	0.6998			-0.375353	0.3463			-0.748204	0.3332			0.410382	0.6712			-0.196986	0.7699			-0.074367	0.8877			-0.418281	0.5128
fwpeak_000891	DMv6.1_chr01	2632684	2632983	Soltu.DM.01G002470	Promoter <=1 kb	-200	0.127758	0.8761	-0.257419	0.09543	1.64615	0.007044	-1.27554	2.999e-15	0.635384	0.3982	-1.16705	1.578e-11	0.398929	0.7406	0.62058	0.0002375	-0.008525	0.9958	-0.506058	0.01098	0.115114	0.8565	-1.17674	2.659e-13	-0.460443	0.1397	-0.951404	1.33e-09	-0.153324	0.8372	0.470067	0.009737
fwpeak_000896	DMv6.1_chr01	2646186	2646485	Soltu.DM.01G002480	Promoter 1-2 kb	1641	-0.151287	0.5886	0.317765	0.283	0.092391	0.7198	-0.499871	0.0997	0.048719	0.871	-0.206216	0.5531	0.043733	0.9428	0.740171	0.02558	-0.132759	0.8629	-0.683253	0.06517	0.10003	0.7651	-0.226246	0.4777	0.120261	0.5948	-0.563186	0.08096	-0.204534	0.4758	0.844587	0.008378
fwpeak_000897	DMv6.1_chr01	2646734	2647033	Soltu.DM.01G002480	Promoter 2-3 kb	2189	-0.502887	0.3597	0.317765	0.283	-0.304876	0.5157	-0.499871	0.0997	-0.637649	0.1526	-0.206216	0.5531	-0.583712	0.592	0.740171	0.02558	-0.495804	0.667	-0.683253	0.06517	0.062629	0.9474	-0.226246	0.4777	0.075932	0.9083	-0.563186	0.08096	-0.739599	0.2306	0.844587	0.008378
fwpeak_000899	DMv6.1_chr01	2648342	2648641	Soltu.DM.01G002490	Promoter 2-3 kb	-2898	0.280166	0.441	-0.219992	0.004585	0.065923	0.8564	-0.0373	0.6552	0.170308	0.6099	0.444226	1.012e-07	0.159873	0.8237	0.567004	8.852e-11	0.180055	0.8707	0.08165	0.5341	-0.442393	0.305	0.137003	0.1175	-0.073865	0.8423	0.255617	0.003	-0.206201	0.6829	0.501613	1.188e-06
fwpeak_000905	DMv6.1_chr01	2668930	2669229	Soltu.DM.01G002500	Downstream <=300 bp	6862	0.406224	0.3419	-0.030701	0.8719	0.314875	0.3714	-0.036661	0.8107	-0.654793	0.06988	-0.830185	3.303e-07	-0.299839	0.7788	-1.0996	1.21e-11	-1.04075	0.1293	-0.398883	0.02841	0.231788	0.6762	-0.461031	0.003067	0.263702	0.4722	-1.22252	8.667e-12	0.141205	0.8574	-0.482619	0.005604
fwpeak_000908	DMv6.1_chr01	2672835	2673134	Soltu.DM.01G002510	Distal intergenic	-6821	-0.98363	0.03356	0.360034	0.07457	-1.56858	0.001022	-1.0774	1.278e-08	-1.77356	0.0003393	-2.30873	1.31e-23	-1.32367	0.05143	-2.36682	3.446e-24	-1.02162	0.1998	-0.021572	0.9574	-0.740674	0.4309	-1.19578	1.25e-08	-0.324463	0.599	-2.04195	1.159e-18	-0.353787	0.5832	-1.78304	6.37e-12
fwpeak_000909	DMv6.1_chr01	2673146	2673445	Soltu.DM.01G002510	Distal intergenic	-6510	-0.377721	0.135	0.360034	0.07457	-0.393688	0.07805	-1.0774	1.278e-08	-0.336378	0.1585	-2.30873	1.31e-23	0.101323	0.8734	-2.36682	3.446e-24	-0.013583	0.9901	-0.021572	0.9574	0.020971	0.9628	-1.19578	1.25e-08	-0.084222	0.7644	-2.04195	1.159e-18	0.070061	0.8565	-1.78304	6.37e-12
fwpeak_000910	DMv6.1_chr01	2673966	2674265	Soltu.DM.01G002510	Distal intergenic	-5690	-0.146051	0.7271	0.360034	0.07457	-0.291566	0.337	-1.0774	1.278e-08	-0.436775	0.1523	-2.30873	1.31e-23	-0.157565	0.8274	-2.36682	3.446e-24	0.435848	0.4863	-0.021572	0.9574	-0.372648	0.3091	-1.19578	1.25e-08	0.076227	0.8263	-2.04195	1.159e-18	0.140964	0.762	-1.78304	6.37e-12
fwpeak_000911	DMv6.1_chr01	2676766	2677065	Soltu.DM.01G002510	Promoter 2-3 kb	-2890	-0.487031	0.04962	0.360034	0.07457	-0.87359	9.359e-05	-1.0774	1.278e-08	-0.694289	0.002007	-2.30873	1.31e-23	-0.238971	0.5646	-2.36682	3.446e-24	-0.365887	0.4394	-0.021572	0.9574	0.142815	0.7057	-1.19578	1.25e-08	-0.012186	0.9765	-2.04195	1.159e-18	0.097973	0.7836	-1.78304	6.37e-12
fwpeak_000914	DMv6.1_chr01	2679794	2680093	Soltu.DM.01G002510	Promoter <=1 kb	0	-0.090755	0.7688	0.360034	0.07457	-0.253963	0.2233	-1.0774	1.278e-08	-0.470795	0.02244	-2.30873	1.31e-23	-0.771254	0.006291	-2.36682	3.446e-24	-0.214896	0.6438	-0.021572	0.9574	-0.276698	0.3139	-1.19578	1.25e-08	-0.329721	0.07235	-2.04195	1.159e-18	-0.52363	0.02007	-1.78304	6.37e-12
fwpeak_000915	DMv6.1_chr01	2681677	2681976	Sotub01g007380	Promoter 1-2 kb	-1194	-0.239584	0.5502			-1.09701	9.175e-05			-0.710047	0.01076			0.726252	0.1031			-0.383974	0.5803			-0.842476	0.02906			-0.525235	0.04296			0.446584	0.1693
fwpeak_000917	DMv6.1_chr01	2683076	2683375	Sotub01g007380	Promoter 2-3 kb	-2593	0.219258	0.6502			-0.899051	0.004171			-0.535416	0.1036			0.827588	0.09086			-0.069265	0.9635			-0.68711	0.07178			-0.355368	0.2061			0.953092	0.006231
fwpeak_000918	DMv6.1_chr01	2683438	2683737	Sotub01g007380	Promoter 2-3 kb	-2955	-0.111109	0.8206			-0.569612	0.03281			-0.271972	0.3706			0.977899	0.02538			-0.144624	0.8973			-0.152616	0.7194			-0.183221	0.5348			1.12421	0.0001324
fwpeak_000919	DMv6.1_chr01	2684827	2685126	Sotub01g007380	Distal intergenic	-4344	0.183069	0.7315			-0.308208	0.4432			-0.108545	0.8287			0.471771	0.5244			-0.146709	0.9123			0.126111	0.8249			-0.042299	0.9281			-0.22751	0.687
fwpeak_000921	DMv6.1_chr01	2687884	2688183	Soltu.DM.01G002520	Distal intergenic	5060	-0.840973	0.03123	-0.263007	0.02708	-0.266431	0.5647	-1.17773	2.543e-21	-0.135433	0.8033	-0.966438	8.352e-14	-0.432014	0.4921	-1.46748	4.535e-25	-0.284637	0.7812	-0.700562	8.945e-06	-0.279096	0.6301	-1.12571	1.739e-16	0.052942	0.917	-1.1848	1.592e-17	-0.568426	0.1588	-0.979356	3.639e-10
fwpeak_000924	DMv6.1_chr01	2689347	2689646	Soltu.DM.01G002520	Intron	3597	-0.692702	0.1641	-0.263007	0.02708	-0.350871	0.4535	-1.17773	2.543e-21	-0.197989	0.7139	-0.966438	8.352e-14	0.025084	0.9877	-1.46748	4.535e-25	-0.397385	0.8072	-0.700562	8.945e-06	-0.656489	0.2621	-1.12571	1.739e-16	-0.33898	0.4354	-1.1848	1.592e-17	0.126283	0.8727	-0.979356	3.639e-10
fwpeak_000926	DMv6.1_chr01	2691503	2691802	Soltu.DM.01G002520	Promoter 1-2 kb	1441	-0.999084	0.01917	-0.263007	0.02708	-1.46302	5.516e-05	-1.17773	2.543e-21	-0.440514	0.2243	-0.966438	8.352e-14	-0.854892	0.2256	-1.46748	4.535e-25	-0.734719	0.1939	-0.700562	8.945e-06	-0.598475	0.1897	-1.12571	1.739e-16	-0.301601	0.4071	-1.1848	1.592e-17	-0.823755	0.012	-0.979356	3.639e-10
fwpeak_000929	DMv6.1_chr01	2696507	2696806	Soltu.DM.01G002520	Distal intergenic	-3264	-0.107117	0.6529	-0.263007	0.02708	-0.188359	0.2777	-1.17773	2.543e-21	-0.300901	0.08038	-0.966438	8.352e-14	-0.573791	0.01794	-1.46748	4.535e-25	-0.000493	0.9994	-0.700562	8.945e-06	0.081781	0.7743	-1.12571	1.739e-16	0.097006	0.6304	-1.1848	1.592e-17	-0.120594	0.6223	-0.979356	3.639e-10
fwpeak_000938	DMv6.1_chr01	2738979	2739278	Soltu.DM.01G002560	Promoter 1-2 kb	-1602	0.588258	0.6139	-0.0699	0.5652	0.041738	0.9646	-0.033017	0.7603	0.524614	0.4733	-0.024326	0.8513	2.01377	0.08665	1.22	4.161e-21	-0.056629	0.9882	-0.06634	0.7471	-0.198863	0.8047	-0.115116	0.3115	0.16364	0.7366	5.6e-05	0.9998	0.763584	0.309	1.21338	3.188e-18
fwpeak_000939	DMv6.1_chr01	2745793	2746092	Soltu.DM.01G002580	Promoter <=1 kb	0	0.217084	0.6301	0.037065	0.7654	-0.238959	0.4556	0.624682	3.939e-11	0.161477	0.6468	0.47806	2.397e-06	0.056934	0.9483	0.506227	1.439e-06	-0.208646	0.8499	0.306035	0.03282	-0.01396	0.9824	0.520112	5.154e-07	-0.036733	0.9327	0.458026	1.147e-05	0.178365	0.7014	0.754181	6.045e-09
fwpeak_000947	DMv6.1_chr01	2769779	2770078	Soltu.DM.01G002590	Promoter <=1 kb	-990	0.081289	0.8068	0.65438	6.974e-08	-0.116003	0.6405	0.204766	0.0817	-0.414848	0.05627	-1.22956	8.423e-15	0.068776	0.9026	-1.24075	1.957e-12	-0.035911	0.9699	0.372419	0.04518	-0.186828	0.4972	-0.305943	0.02524	-0.474307	0.003944	-1.30429	2.657e-15	-0.122367	0.6797	-0.36796	0.03496
fwpeak_000948	DMv6.1_chr01	2770864	2771163	Soltu.DM.01G002590	Promoter <=1 kb	0	0.024783	0.9672	0.65438	6.974e-08	-0.484415	0.106	0.204766	0.0817	-0.701045	0.02506	-1.22956	8.423e-15	-1.33022	0.02751	-1.24075	1.957e-12	-0.163696	0.8898	0.372419	0.04518	-0.185651	0.715	-0.305943	0.02524	-0.310895	0.2945	-1.30429	2.657e-15	-0.683775	0.06465	-0.36796	0.03496
fwpeak_000953	DMv6.1_chr01	2776237	2776536	Soltu.DM.01G002600	Downstream <=300 bp	3200	0.178537	0.7989			-0.351306	0.446			-0.523736	0.2598			-0.820284	0.3032			0.339844	0.8237			0.097856	0.9038			-0.169117	0.7521			-0.156309	0.8565
fwpeak_000954	DMv6.1_chr01	2776649	2776948	Soltu.DM.01G002600	Promoter 2-3 kb	2788	-0.120348	0.8133			-0.134213	0.7475			-0.454495	0.2182			-0.752575	0.1715			-0.304384	0.7469			-0.800847	0.0957			-0.825028	0.007121			-0.704785	0.1007
fwpeak_000955	DMv6.1_chr01	2777799	2778098	Soltu.DM.01G002600	Promoter 1-2 kb	1638	-0.210576	0.5402			-0.069236	0.8535			0.227374	0.4818			-0.159502	0.8237			-0.138544	0.9249			-0.056273	0.9361			0.28324	0.3979			0.163435	0.7987
fwpeak_000958	DMv6.1_chr01	2780946	2781245	Soltu.DM.01G002600	Promoter 1-2 kb	-1210	0.151555	0.8016			0.287006	0.4347			-0.146897	0.7506			0.15929	0.8682			-0.138858	0.9552			0.032665	0.9649			0.18437	0.6433			0.589957	0.2701
fwpeak_000961	DMv6.1_chr01	2788333	2788632	Soltu.DM.01G002610	Promoter 1-2 kb	-1432	0.772384	0.0438	0.023595	0.8558	-0.399853	0.2376	0.582991	3.57e-10	-0.339876	0.3459	0.409576	4.251e-05	-0.586972	0.5197	1.02837	3.672e-20	0.181211	0.9219	-0.357439	0.005067	0.234047	0.7449	0.534583	3.437e-07	-0.231773	0.6726	0.213711	0.04708	1.27571	0.06943	0.459939	0.0002401
fwpeak_000962	DMv6.1_chr01	2789118	2789417	PGSC0003DMG400021368	Promoter 1-2 kb	-1924	0.243422	0.5525			0.382592	0.2031			0.353828	0.27			0.377476	0.6022			-0.228619	0.8413			0.353291	0.3346			0.418685	0.07356			0.20958	0.6604
fwpeak_000963	DMv6.1_chr01	2794080	2794379	Soltu.DM.01G002620	Promoter <=1 kb	-686	-0.095312	0.8791			0.364632	0.4851			0.313982	0.5813			0.214175	0.8368			0.004375	0.9977			-0.105844	0.8596			-0.284057	0.3976			-0.395102	0.4801
fwpeak_000965	DMv6.1_chr01	2811594	2811893	Soltu.DM.01G002650	Distal intergenic	-6297	-0.064062	0.8979	0.076768	0.7755	0.30798	0.3072	-0.380753	0.03545	0.213421	0.5341	0.011253	0.966	-0.558066	0.4206	1.64739	1.84e-06	-0.593957	0.344	0.138748	0.887	0.824008	0.004691	-0.259757	0.296	0.165964	0.6377	-0.576122	0.02175	0.496905	0.2907	1.95125	0.000656
fwpeak_000967	DMv6.1_chr01	2818085	2818384	Soltu.DM.01G002650	Promoter <=1 kb	0	0.179265	0.6441	0.076768	0.7755	0.035444	0.9175	-0.380753	0.03545	0.096202	0.7706	0.011253	0.966	0.18789	0.7557	1.64739	1.84e-06	0.080975	0.9576	0.138748	0.887	-0.044384	0.9168	-0.259757	0.296	-0.058196	0.8523	-0.576122	0.02175	0.723156	0.04729	1.95125	0.000656
fwpeak_000970	DMv6.1_chr01	2828409	2828708	Soltu.DM.01G002670	Promoter 1-2 kb	1945	-0.245815	0.8274	-0.480033	0.4059	-0.725776	0.3772	-2.85306	1.392e-05	-0.409607	0.664	-0.102434	0.8353	1.27112	0.3017	2.49633	4.915e-05	0.171976	0.9597	0.409374	0.7983	0.559756	0.5567	-0.341609	0.566	0.355128	0.6044	0.772453	0.08609	0.819966	0.3394	3.20747	1.823e-06
fwpeak_000973	DMv6.1_chr01	2830548	2830847	Soltu.DM.01G002670	Promoter <=1 kb	0	0.794645	0.3131	-0.480033	0.4059	-0.700851	0.232	-2.85306	1.392e-05	0.041886	0.96	-0.102434	0.8353	2.37864	0.03398	2.49633	4.915e-05	0.695197	0.7322	0.409374	0.7983	0.187152	0.8511	-0.341609	0.566	0.066855	0.9269	0.772453	0.08609	0.886028	0.2542	3.20747	1.823e-06
fwpeak_000980	DMv6.1_chr01	2858294	2858593	Soltu.DM.01G002680	Promoter <=1 kb	0	-0.176018	0.7389	-0.042375	0.7199	0.002226	0.9963	0.184078	0.03899	0.277185	0.4403	-0.10072	0.3499	-0.175959	0.8433	-0.056307	0.6244	0.212418	0.8374	0.242434	0.08691	-0.234522	0.6241	0.126429	0.2259	0.000678	0.9989	0.186466	0.07129	0.391604	0.415	0.026114	0.8516
fwpeak_000981	DMv6.1_chr01	2859468	2859767	Soltu.DM.01G002690	Promoter <=1 kb	0	0.413612	0.2532	0.005632	0.9707	0.545641	0.06262	0.8336	9.927e-17	0.286796	0.3919	0.345444	0.001125	-0.399216	0.4973	-0.267735	0.01969	-0.081868	0.9556	0.08976	0.6283	-0.268967	0.5493	0.476402	7.764e-06	-0.270171	0.3783	0.442596	3.642e-05	-0.161137	0.7499	-0.257444	0.06096
fwpeak_000996	DMv6.1_chr01	2889660	2889959	Soltu.DM.01G002750	Promoter <=1 kb	-236	1.37783	0.04619			0.261155	0.6924			-0.428648	0.5367			0.927667	0.5209			0.085536	0.9782			-0.291478	0.7507			0.114781	0.8757			-0.209925	0.8668
fwpeak_001006	DMv6.1_chr01	2934768	2935067	Soltu.DM.01G002820	Promoter <=1 kb	-105	0.992849	0.1833	2.43441	0.1237	0.825451	0.2139	-2.1266	0.1676	0.63362	0.3917	-1.20802	0.5219	1.03176	0.3576	-0.838753	0.5982	1.33318	0.4257	-0.568604	0.8461	-0.17957	0.8267	2.01458	0.02141	0.161027	0.7521	1.85314	0.04049	0.371344	0.6736	3.81268	0.0001072
fwpeak_001007	DMv6.1_chr01	2935740	2936039	Soltu.DM.01G002820	Promoter 1-2 kb	-1077	-0.177504	0.5955	2.43441	0.1237	-0.688537	0.006459	-2.1266	0.1676	-0.238694	0.414	-1.20802	0.5219	0.230821	0.6919	-0.838753	0.5982	0.353961	0.5143	-0.568604	0.8461	-0.14911	0.685	2.01458	0.02141	0.013201	0.9705	1.85314	0.04049	0.314446	0.3178	3.81268	0.0001072
fwpeak_001008	DMv6.1_chr01	2936203	2936502	Soltu.DM.01G002820	Promoter 1-2 kb	-1540	0.092476	0.8848	2.43441	0.1237	-0.564537	0.1198	-2.1266	0.1676	-0.705684	0.06168	-1.20802	0.5219	-0.204005	0.8508	-0.838753	0.5982	0.689789	0.3484	-0.568604	0.8461	-0.26395	0.6645	2.01458	0.02141	-0.346791	0.3335	1.85314	0.04049	-0.038296	0.9587	3.81268	0.0001072
fwpeak_001009	DMv6.1_chr01	2936718	2937017	Soltu.DM.01G002820	Promoter 2-3 kb	-2055	0.580457	0.1224	2.43441	0.1237	-0.327773	0.3106	-2.1266	0.1676	-0.715744	0.02333	-1.20802	0.5219	0.479165	0.6144	-0.838753	0.5982	0.232405	0.8459	-0.568604	0.8461	0.069133	0.9073	2.01458	0.02141	-0.342533	0.2592	1.85314	0.04049	-0.103016	0.8801	3.81268	0.0001072
fwpeak_001010	DMv6.1_chr01	2938299	2938598	Soltu.DM.01G002820	Distal intergenic	-3636	0.049936	0.9331	2.43441	0.1237	0.197405	0.6225	-2.1266	0.1676	-0.237683	0.5758	-1.20802	0.5219	-0.270974	0.7753	-0.838753	0.5982	-0.13486	0.9223	-0.568604	0.8461	-0.069563	0.9082	2.01458	0.02141	-0.162364	0.6519	1.85314	0.04049	0.032071	0.9632	3.81268	0.0001072
fwpeak_001012	DMv6.1_chr01	2940020	2940319	Soltu.DM.01G002820	Distal intergenic	-5357	0.4066	0.6424	2.43441	0.1237	-0.289263	0.7393	-2.1266	0.1676	-1.02679	0.1902	-1.20802	0.5219	0.80988	0.59	-0.838753	0.5982	0.537638	0.5787	-0.568604	0.8461	-0.683535	0.2568	2.01458	0.02141	-0.531124	0.1072	1.85314	0.04049	0.059661	0.9406	3.81268	0.0001072
fwpeak_001013	DMv6.1_chr01	2940565	2940864	Soltu.DM.01G002820	Distal intergenic	-5902	-0.028992	0.9714	2.43441	0.1237	-0.013659	0.9825	-2.1266	0.1676	-0.157879	0.7742	-1.20802	0.5219	0.04485	0.9686	-0.838753	0.5982	0.171241	0.9262	-0.568604	0.8461	-0.366055	0.6645	2.01458	0.02141	0.008445	0.9897	1.85314	0.04049	-0.525067	0.33	3.81268	0.0001072
fwpeak_001014	DMv6.1_chr01	2941435	2941734	Soltu.DM.01G002820	Distal intergenic	-6772	-0.161132	0.6819	2.43441	0.1237	-0.145423	0.6637	-2.1266	0.1676	-0.068422	0.8627	-1.20802	0.5219	-0.582075	0.2493	-0.838753	0.5982	-0.019963	0.9884	-0.568604	0.8461	0.244353	0.5071	2.01458	0.02141	-0.064375	0.8643	1.85314	0.04049	-0.454562	0.2036	3.81268	0.0001072
fwpeak_001022	DMv6.1_chr01	2965771	2966070	Soltu.DM.01G002850	Exon	4912	-0.325979	0.5717	-0.500478	0.001437	-0.38051	0.3594	-0.621884	6.274e-05	0.169143	0.725	0.004342	0.9871	0.708727	0.4141	1.65981	1.812e-18	-0.167522	0.9261	-0.056186	0.8575	-0.990566	0.04856	-0.250673	0.1659	-0.0194	0.9734	0.279765	0.1313	0.032064	0.9653	1.39627	1.519e-10
fwpeak_001023	DMv6.1_chr01	2966079	2966378	Soltu.DM.01G002850	Exon	4604	-0.260259	0.7781	-0.500478	0.001437	-1.09538	0.0316	-0.621884	6.274e-05	-0.159433	0.7969	0.004342	0.9871	1.01551	0.3903	1.65981	1.812e-18	0.106781	0.9712	-0.056186	0.8575	-0.37089	0.6727	-0.250673	0.1659	-0.046356	0.9478	0.279765	0.1313	0.91064	0.2406	1.39627	1.519e-10
fwpeak_001026	DMv6.1_chr01	2968355	2968654	Soltu.DM.01G002850	Promoter 2-3 kb	2328	0.180082	0.7625	-0.500478	0.001437	0.392674	0.2595	-0.621884	6.274e-05	0.608201	0.05607	0.004342	0.9871	0.110074	0.9207	1.65981	1.812e-18	-0.092796	0.9555	-0.056186	0.8575	-0.714981	0.1068	-0.250673	0.1659	0.031183	0.9476	0.279765	0.1313	0.166083	0.7759	1.39627	1.519e-10
fwpeak_001028	DMv6.1_chr01	2970787	2971086	Soltu.DM.01G002850	Promoter <=1 kb	0	0.169207	0.8296	-0.500478	0.001437	-0.434291	0.3708	-0.621884	6.274e-05	0.23295	0.6709	0.004342	0.9871	-0.119127	0.9252	1.65981	1.812e-18	-0.565428	0.6117	-0.056186	0.8575	-0.265451	0.6534	-0.250673	0.1659	-0.015254	0.9797	0.279765	0.1313	0.615282	0.3646	1.39627	1.519e-10
fwpeak_001030	DMv6.1_chr01	2972024	2972323	Soltu.DM.01G002850	Promoter 1-2 kb	-1042	-0.297801	0.573	-0.500478	0.001437	-0.828644	0.01732	-0.621884	6.274e-05	-0.035777	0.9459	0.004342	0.9871	0.664092	0.4134	1.65981	1.812e-18	0.046796	0.9799	-0.056186	0.8575	-0.223277	0.6775	-0.250673	0.1659	-0.179753	0.6292	0.279765	0.1313	0.756885	0.09223	1.39627	1.519e-10
fwpeak_001031	DMv6.1_chr01	2972384	2972683	Soltu.DM.01G002850	Promoter 1-2 kb	-1402	-0.070197	0.8937	-0.500478	0.001437	-0.259413	0.464	-0.621884	6.274e-05	0.297028	0.3891	0.004342	0.9871	0.067998	0.9399	1.65981	1.812e-18	-0.109567	0.9396	-0.056186	0.8575	-0.025396	0.9616	-0.250673	0.1659	0.011254	0.9796	0.279765	0.1313	0.229197	0.5808	1.39627	1.519e-10
fwpeak_001032	DMv6.1_chr01	2973699	2973998	Soltu.DM.01G002850	Promoter 2-3 kb	-2717	-0.110435	0.8709	-0.500478	0.001437	-0.159515	0.7339	-0.621884	6.274e-05	-0.074144	0.8918	0.004342	0.9871	0.188382	0.8497	1.65981	1.812e-18	0.11471	0.9476	-0.056186	0.8575	-0.280991	0.5724	-0.250673	0.1659	-0.099431	0.8046	0.279765	0.1313	0.31457	0.5836	1.39627	1.519e-10
fwpeak_001035	DMv6.1_chr01	2976573	2976872	Soltu.DM.01G002850	Distal intergenic	-5591	-0.387817	0.4266	-0.500478	0.001437	-0.744704	0.02392	-0.621884	6.274e-05	0.182543	0.644	0.004342	0.9871	1.53778	0.008327	1.65981	1.812e-18	-0.246732	0.9034	-0.056186	0.8575	0.054813	0.9422	-0.250673	0.1659	0.510369	0.09124	0.279765	0.1313	1.15022	0.0352	1.39627	1.519e-10
fwpeak_001036	DMv6.1_chr01	2977474	2977773	Soltu.DM.01G002850	Distal intergenic	-6492	-0.326094	0.5285	-0.500478	0.001437	0.152155	0.76	-0.621884	6.274e-05	0.273922	0.5666	0.004342	0.9871	0.630109	0.3722	1.65981	1.812e-18	0.218694	0.8981	-0.056186	0.8575	-0.205873	0.7479	-0.250673	0.1659	0.007557	0.9897	0.279765	0.1313	0.023718	0.978	1.39627	1.519e-10
fwpeak_001039	DMv6.1_chr01	2983347	2983646	Soltu.DM.01G002850	Distal intergenic	-12365	-0.652848	0.1557	-0.500478	0.001437	-0.716224	0.04188	-0.621884	6.274e-05	-0.434369	0.2615	0.004342	0.9871	1.08155	0.3048	1.65981	1.812e-18	0.126469	0.9458	-0.056186	0.8575	0.122541	0.8485	-0.250673	0.1659	0.464213	0.1229	0.279765	0.1313	0.884672	0.119	1.39627	1.519e-10
fwpeak_001040	DMv6.1_chr01	2983922	2984221	Soltu.DM.01G002860	Distal intergenic	12754	-0.054662	0.9127			-0.529979	0.04329			-0.134654	0.69			0.437343	0.4104			-0.213928	0.8013			-0.170203	0.6852			0.276192	0.2427			0.199128	0.6133
fwpeak_001041	DMv6.1_chr01	2985863	2986162	Soltu.DM.01G002860	Distal intergenic	10813	-0.337077	0.1383			-0.328917	0.09948			-0.146227	0.5411			0.113752	0.8121			-0.006362	0.9947			-0.059203	0.8705			0.05617	0.8313			0.284201	0.2476
fwpeak_001042	DMv6.1_chr01	2986531	2986830	Soltu.DM.01G002860	Distal intergenic	10145	-0.014914	0.9841			-0.395893	0.2406			-0.429803	0.2187			0.566804	0.3963			-0.200686	0.8862			0.1713	0.7442			0.130593	0.7367			0.833558	0.1158
fwpeak_001043	DMv6.1_chr01	2987204	2987503	Soltu.DM.01G002860	Distal intergenic	9472	0.047875	0.9202			-0.168394	0.5524			0.075543	0.8221			0.929669	0.03336			0.003722	0.9972			-0.051586	0.9077			0.170393	0.4824			0.550367	0.06291
fwpeak_001044	DMv6.1_chr01	2987933	2988232	Soltu.DM.01G002860	Distal intergenic	8743	-0.343049	0.4446			-0.900764	0.007086			0.067593	0.8866			1.04388	0.06754			-0.434913	0.7491			-0.539432	0.2194			0.282659	0.3216			0.892916	0.06701
fwpeak_001046	DMv6.1_chr01	2990870	2991169	Soltu.DM.01G002860	Distal intergenic	5806	-0.023657	0.9672			0.350321	0.2201			0.214325	0.5233			-0.098139	0.9157			0.055462	0.9735			-0.048354	0.9338			-0.081393	0.8411			-0.182211	0.7529
fwpeak_001051	DMv6.1_chr01	3041245	3041544	Soltu.DM.01G002880	Distal intergenic	-6357	0.771352	0.02696			0.891366	0.00594			0.145639	0.759			-0.794119	0.3002			0.396501	0.8158			0.242994	0.7167			-0.129745	0.8157			-0.785166	0.3232
fwpeak_001054	DMv6.1_chr01	3066834	3067133	Soltu.DM.01G002900	Promoter <=1 kb	0	0.029269	0.9296	0.058941	0.5271	0.14714	0.4806	0.201113	0.008092	0.365092	0.05122	0.266123	0.001479	0.04892	0.9286	-0.626056	7.681e-13	-0.008608	0.993	0.094189	0.4439	-0.323386	0.1999	0.206518	0.01569	0.094966	0.6869	0.437644	3.644e-07	-0.131075	0.6656	-0.720698	8.479e-12
fwpeak_001057	DMv6.1_chr01	3069759	3070058	Soltu.DM.01G002910	Promoter <=1 kb	0	0.312073	0.3004	-0.208032	0.2304	0.285605	0.287	-0.483897	0.001346	0.565847	0.02597	0.07066	0.7138	0.660152	0.07457	0.320526	0.06456	0.112375	0.9186	-0.742382	0.0007182	-0.018974	0.9678	0.568355	0.0005049	0.418558	0.02736	0.96249	9.452e-09	0.328447	0.3632	-0.62143	0.002004
fwpeak_001060	DMv6.1_chr01	3071840	3072139	Soltu.DM.01G002910	Promoter 1-2 kb	1899	0.518969	0.2551	-0.208032	0.2304	0.647779	0.06035	-0.483897	0.001346	0.225069	0.6117	0.07066	0.7138	0.667034	0.3446	0.320526	0.06456	-0.028245	0.9888	-0.742382	0.0007182	-0.033387	0.9666	0.568355	0.0005049	0.293694	0.4622	0.96249	9.452e-09	0.23394	0.7031	-0.62143	0.002004
fwpeak_001061	DMv6.1_chr01	3072970	3073269	Soltu.DM.01G002910	3' UTR	3029	-0.145653	0.8743	-0.208032	0.2304	0.945735	0.1203	-0.483897	0.001346	1.14874	0.06436	0.07066	0.7138	0.44488	0.7775	0.320526	0.06456	0.075676	0.9812	-0.742382	0.0007182	0.318251	0.6983	0.568355	0.0005049	0.599253	0.1574	0.96249	9.452e-09	0.062227	0.9609	-0.62143	0.002004
fwpeak_001062	DMv6.1_chr01	3079738	3080037	Soltu.DM.01G002920	Promoter 1-2 kb	-1798	-0.402346	0.4202	-0.061032	0.5863	0.001171	0.9987	0.333395	0.0001401	0.11407	0.8412	0.530762	3.452e-08	-0.864381	0.3253	-0.082052	0.4567	0.055519	0.9724	0.07005	0.6729	0.2877	0.5474	0.295791	0.002745	-0.139383	0.743	0.310135	0.001879	-0.500611	0.2366	0.124302	0.3202
fwpeak_001066	DMv6.1_chr01	3084184	3084483	Soltu.DM.01G002930	Promoter 1-2 kb	-1851	-0.204701	0.5941	-0.190169	0.08607	-0.270457	0.337	0.11278	0.2918	-0.140623	0.6735	0.399038	0.0004059	-0.07936	0.9268	-0.360323	0.002006	-0.366519	0.5371	-0.367066	0.01287	-0.04501	0.9253	-0.254697	0.03211	0.069538	0.8313	0.189841	0.119	0.363811	0.2602	-1.23699	1.556e-15
fwpeak_001067	DMv6.1_chr01	3086291	3086590	Soltu.DM.01G002930	Promoter <=1 kb	0	0.130661	0.7342	-0.190169	0.08607	0.308142	0.2943	0.11278	0.2918	0.311551	0.3154	0.399038	0.0004059	-0.493335	0.2283	-0.360323	0.002006	0.160274	0.8658	-0.367066	0.01287	0.002989	0.9959	-0.254697	0.03211	-0.282179	0.24	0.189841	0.119	-0.643283	0.04095	-1.23699	1.556e-15
fwpeak_001069	DMv6.1_chr01	3090739	3091038	Soltu.DM.01G002940	Promoter 2-3 kb	-2660	-0.483547	0.1698	0.23154	0.2183	-0.157039	0.7186	0.822816	6.703e-08	-0.159871	0.7313	0.354499	0.045	-0.390099	0.6784	-0.285275	0.1823	-0.628113	0.3098	1.01888	0.0001272	-0.095881	0.8702	0.64534	7.474e-05	-0.197108	0.6049	0.37379	0.03041	-0.555174	0.2247	0.060917	0.7907
fwpeak_001070	DMv6.1_chr01	3091126	3091425	Soltu.DM.01G002940	Promoter 2-3 kb	-2273	-0.485115	0.3351	0.23154	0.2183	0.600172	0.2111	0.822816	6.703e-08	1.00488	0.02852	0.354499	0.045	-0.304676	0.7765	-0.285275	0.1823	-0.558944	0.6081	1.01888	0.0001272	0.148285	0.8233	0.64534	7.474e-05	-0.26197	0.5308	0.37379	0.03041	-0.789425	0.1089	0.060917	0.7907
fwpeak_001074	DMv6.1_chr01	3132223	3132522	Soltu.DM.01G002950	Promoter <=1 kb	0	-0.507487	0.2072	0.145676	0.1578	-0.360223	0.2974	0.105416	0.2751	-0.27754	0.469	-0.277113	0.007451	-0.650369	0.349	-0.569093	6.482e-08	0.092934	0.9544	0.535531	4.305e-05	0.003332	0.9967	0.166309	0.1226	-0.301713	0.4222	0.05905	0.6301	-0.209636	0.7107	-0.881363	1.441e-11
fwpeak_001079	DMv6.1_chr01	3158819	3159118	Soltu.DM.01G002980	Promoter 1-2 kb	1789	0.55786	0.03161	0.371409	0.1547	0.59175	0.005128	0.612021	0.004112	0.096663	0.7431	-0.105374	0.7356	0.015511	0.9835	0.466671	0.1313	-0.323856	0.6038	-1.24827	0.0105	0.183397	0.6082	-0.280431	0.5469	0.010396	0.9803	0.065018	0.8938	-0.190978	0.5997	-1.19723	0.02167
fwpeak_001080	DMv6.1_chr01	3159219	3159518	Soltu.DM.01G002980	Promoter 1-2 kb	1389	1.17898	0.0003253	0.371409	0.1547	1.60841	1.379e-08	0.612021	0.004112	0.731074	0.008465	-0.105374	0.7356	0.613867	0.2658	0.466671	0.1313	0.759773	0.3167	-1.24827	0.0105	1.03452	0.0002094	-0.280431	0.5469	0.199014	0.5571	0.065018	0.8938	0.818458	0.05367	-1.19723	0.02167
fwpeak_001086	DMv6.1_chr01	3206970	3207269	Soltu.DM.01G003000	Promoter 1-2 kb	-1648	0.678079	0.1988	0.054638	0.8328	0.228503	0.6656	-0.507851	0.005913	0.347746	0.4976	-0.240582	0.255	-0.447999	0.7318	-0.331214	0.1295	0.301572	0.8439	0.169387	0.67	-0.507503	0.3881	0.028884	0.9111	-0.356544	0.3442	-0.595467	0.02097	0.768108	0.1832	0.333692	0.1883
fwpeak_001087	DMv6.1_chr01	3208611	3208910	Soltu.DM.01G003000	Promoter <=1 kb	-7	-0.01183	0.9814	0.054638	0.8328	-0.14816	0.6037	-0.507851	0.005913	0.193891	0.4898	-0.240582	0.255	0.399769	0.3375	-0.331214	0.1295	0.214777	0.7563	0.169387	0.67	-0.158736	0.667	0.028884	0.9111	0.028838	0.932	-0.595467	0.02097	0.13908	0.7142	0.333692	0.1883
fwpeak_001090	DMv6.1_chr01	3221583	3221882	Soltu.DM.01G003030	Promoter <=1 kb	-777	-0.044207	0.9123			-0.076703	0.7816			-0.11948	0.6676			-0.190267	0.6671			0.116854	0.8947			-0.054447	0.895			-0.187309	0.4168			0.023619	0.9588
fwpeak_001093	DMv6.1_chr01	3226133	3226432	Soltu.DM.01G003030	Distal intergenic	3474	0.179844	0.8592			-0.67744	0.2642			-0.066359	0.9378			0.755765	0.5337			-0.142811	0.9635			0.063991	0.9442			-0.267264	0.6018			0.653102	0.3524
fwpeak_001094	DMv6.1_chr01	3227399	3227698	Soltu.DM.01G003040	Distal intergenic	-3237	0.038514	0.9631	0.283827	0.09176	0.287155	0.5001	0.151171	0.3503	0.452758	0.2633	-0.104805	0.5925	0.421392	0.6732	1.4596	1.178e-14	-0.371932	0.7532	-0.250738	0.3073	-0.059349	0.9382	0.077648	0.6874	0.239811	0.53	0.002797	0.9908	0.27781	0.646	0.628269	0.002578
fwpeak_001097	DMv6.1_chr01	3230818	3231117	Soltu.DM.01G003040	Promoter <=1 kb	0	0.424376	0.02599	0.283827	0.09176	0.167669	0.3747	0.151171	0.3503	0.174881	0.3776	-0.104805	0.5925	0.560788	0.01653	1.4596	1.178e-14	-0.00816	0.9929	-0.250738	0.3073	-0.223392	0.3086	0.077648	0.6874	0.069637	0.7373	0.002797	0.9908	0.428293	0.02274	0.628269	0.002578
fwpeak_001098	DMv6.1_chr01	3232413	3232712	Soltu.DM.01G003040	Promoter 1-2 kb	1478	0.120505	0.7635	0.283827	0.09176	-0.03572	0.9207	0.151171	0.3503	-0.155448	0.6314	-0.104805	0.5925	0.418229	0.3622	1.4596	1.178e-14	-0.131646	0.8854	-0.250738	0.3073	-0.272653	0.4534	0.077648	0.6874	-0.1001	0.7437	0.002797	0.9908	-0.298783	0.3519	0.628269	0.002578
fwpeak_001099	DMv6.1_chr01	3233259	3233558	Soltu.DM.01G003040	Promoter 2-3 kb	2324	0.610877	0.4453	0.283827	0.09176	0.506163	0.3161	0.151171	0.3503	0.19806	0.7601	-0.104805	0.5925	0.522622	0.697	1.4596	1.178e-14	0.688192	0.5835	-0.250738	0.3073	0.275872	0.6053	0.077648	0.6874	0.415017	0.187	0.002797	0.9908	1.39053	0.007687	0.628269	0.002578
fwpeak_001102	DMv6.1_chr01	3237630	3237929	Soltu.DM.01G003050	Promoter 2-3 kb	2445	0.031693	0.9631	-0.225567	0.1444	0.019438	0.9701	-0.408317	0.006994	0.139732	0.765	-0.466324	0.006421	-0.738234	0.3126	-0.68134	1.808e-05	-0.163471	0.9061	-0.219852	0.3548	-0.217413	0.7021	-0.641543	0.0002778	0.147519	0.7176	-0.536194	0.00189	-0.875144	0.02631	-0.592058	0.004304
fwpeak_001104	DMv6.1_chr01	3243558	3243857	Soltu.DM.01G003070	Promoter 1-2 kb	1140	-0.00979	0.9885			-0.353216	0.2863			-0.914164	0.005648			-0.994231	0.041			0.318096	0.6615			-0.318803	0.5197			-0.612996	0.03744			-0.431306	0.2767
fwpeak_001108	DMv6.1_chr01	3261098	3261397	Sotub01g007940	Distal intergenic	-7791	0.334152	0.5127			-0.047894	0.9156			-0.380037	0.303			-0.309602	0.7539			0.219176	0.8225			0.377098	0.297			0.093884	0.8014			-0.07241	0.8908
fwpeak_001111	DMv6.1_chr01	3271469	3271768	Soltu.DM.01G003090	Promoter 1-2 kb	-1407	0.235168	0.4378	0.090446	0.7498	0.401646	0.08459	-0.368372	0.06876	-0.59777	0.01877	-0.298806	0.2002	-0.856	0.03981	0.894974	0.0005688	0.210564	0.741	-0.410621	0.3666	0.331257	0.3563	-0.777314	0.002345	-0.772345	0.002476	-0.385369	0.1131	-0.983597	0.001733	0.407072	0.199
fwpeak_001112	DMv6.1_chr01	3275655	3275954	Soltu.DM.01G003090	Distal intergenic	-5593	0.337992	0.2508	0.090446	0.7498	0.129448	0.6423	-0.368372	0.06876	0.153535	0.5945	-0.298806	0.2002	0.26795	0.5526	0.894974	0.0005688	0.285914	0.7464	-0.410621	0.3666	0.034334	0.9453	-0.777314	0.002345	0.014414	0.9725	-0.385369	0.1131	0.162136	0.7324	0.407072	0.199
fwpeak_001114	DMv6.1_chr01	3278819	3279118	Soltu.DM.01G003100	Distal intergenic	-6989	0.199729	0.7722			0.065454	0.911			-0.047116	0.9437			-0.547774	0.6107			0.164264	0.9542			0.665557	0.2657			-0.085726	0.9081			0.748691	0.4557
fwpeak_001115	DMv6.1_chr01	3279939	3280238	Soltu.DM.01G003100	Distal intergenic	-5869	0.962333	0.201			1.26748	0.007834			0.708542	0.1906			1.05979	0.4124			-1.41897	0.3697			0.743338	0.2403			-0.102685	0.897			0.679118	0.5343
fwpeak_001118	DMv6.1_chr01	3292773	3293072	Soltu.DM.01G003110	Promoter 2-3 kb	-2813	0.217255	0.5636	0.242646	0.3955	0.253352	0.3696	0.80574	0.0007036	0.260874	0.3818	0.403816	0.158	-0.048304	0.9488	0.361775	0.2874	0.019389	0.9884	0.181235	0.7599	-0.100899	0.82	0.621583	0.04575	0.001494	0.9971	0.606791	0.05454	0.206047	0.6217	0.490774	0.2662
fwpeak_001119	DMv6.1_chr01	3295562	3295861	Soltu.DM.01G003110	Promoter <=1 kb	-24	0.016267	0.9731	0.242646	0.3955	-0.198318	0.4458	0.80574	0.0007036	0.107832	0.7211	0.403816	0.158	0.116001	0.8524	0.361775	0.2874	-0.194815	0.7919	0.181235	0.7599	0.208011	0.5296	0.621583	0.04575	0.388556	0.03887	0.606791	0.05454	0.08806	0.8259	0.490774	0.2662
fwpeak_001124	DMv6.1_chr01	3308868	3309167	Soltu.DM.01G003130	Promoter <=1 kb	0	-0.429909	0.1529	0.178093	0.2489	-0.347882	0.2076	0.851355	9.168e-09	-0.267688	0.3807	0.594639	0.0002552	-0.87939	0.02752	-1.56006	2.329e-18	-0.103508	0.9286	0.408761	0.04077	-0.13299	0.7809	0.287354	0.07329	-0.075398	0.8472	0.02497	0.9021	-0.258455	0.539	-1.52843	1.154e-10
fwpeak_001126	DMv6.1_chr01	3313093	3313392	Soltu.DM.01G003140	Promoter <=1 kb	0	0.301443	0.559	-0.236596	0.2286	0.401595	0.3504	0.035368	0.8569	0.382742	0.4074	0.306952	0.1064	-0.413982	0.6884	-0.690462	7.704e-05	0.658331	0.4557	0.141962	0.6186	0.306786	0.5465	-0.378776	0.04072	-0.058351	0.9109	-0.155248	0.421	-0.488832	0.4598	-0.140553	0.4806
fwpeak_001130	DMv6.1_chr01	3325771	3326070	Soltu.DM.01G003150	Promoter <=1 kb	0	-0.25731	0.3476	0.244627	0.5103	-0.211417	0.3835	0.014399	0.966	0.071278	0.8142	0.590071	0.02774	0.375046	0.3407	1.96634	8.606e-08	-0.141022	0.8463	-0.143884	0.8421	0.148065	0.6437	0.116445	0.7115	0.089814	0.7404	0.543292	0.04038	0.420307	0.08332	0.984775	0.003925
fwpeak_001131	DMv6.1_chr01	3326794	3327093	Soltu.DM.01G003170	Promoter <=1 kb	0	0.540979	0.06351			0.770123	0.002197			0.564693	0.03328			0.886298	0.0394			0.178374	0.8375			0.270387	0.3976			0.102852	0.7396			0.077793	0.866
fwpeak_001132	DMv6.1_chr01	3327326	3327625	Soltu.DM.01G003170	Promoter <=1 kb	531	-0.014876	0.985			-0.092641	0.8669			0.074379	0.9016			-0.388556	0.6014			0.719899	0.6509			-0.874353	0.3268			-0.063178	0.9256			-0.091355	0.9459
fwpeak_001135	DMv6.1_chr01	3329543	3329842	Soltu.DM.01G003160	Promoter 1-2 kb	1580	0.321253	0.5206	-0.567587	0.1078	-0.26538	0.5794	-1.95989	2.44e-06	-0.09122	0.877	-1.33809	0.001592	0.116143	0.9088	0.232565	0.5647	1.27835	0.1607	-0.554812	0.2741	0.067126	0.926	-0.284796	0.4783	0.135315	0.7679	-0.244545	0.5603	0.516112	0.3686	-0.668648	0.1303
fwpeak_001136	DMv6.1_chr01	3329912	3330211	Soltu.DM.01G003160	Promoter 1-2 kb	1211	0.123891	0.8862	-0.567587	0.1078	-0.187861	0.7521	-1.95989	2.44e-06	-0.200405	0.7518	-1.33809	0.001592	0.088306	0.9465	0.232565	0.5647	0.220245	0.9066	-0.554812	0.2741	-0.286799	0.7094	-0.284796	0.4783	0.304125	0.4478	-0.244545	0.5603	0.675595	0.3023	-0.668648	0.1303
fwpeak_001142	DMv6.1_chr01	3360267	3360566	Soltu.DM.01G003190	Promoter <=1 kb	519	-0.330125	0.533	0.808254	0.002582	0.338114	0.5068	0.230081	0.3804	0.636235	0.1751	-0.152934	0.6526	-0.288424	0.7961	-0.552252	0.1567	-0.087013	0.9735	0.046902	0.9417	-0.024703	0.9751	-0.944843	0.004065	-0.443939	0.2333	-1.3372	0.0002134	-0.126492	0.8768	-1.6655	0.001934
fwpeak_001145	DMv6.1_chr01	3369255	3369554	Soltu.DM.01G003190	Distal intergenic	9507	0.0701	0.8992	0.808254	0.002582	0.122482	0.7413	0.230081	0.3804	0.029439	0.95	-0.152934	0.6526	-0.379212	0.5785	-0.552252	0.1567	0.335084	0.748	0.046902	0.9417	-0.16327	0.7934	-0.944843	0.004065	0.029463	0.9545	-1.3372	0.0002134	0.143503	0.8336	-1.6655	0.001934
fwpeak_001148	DMv6.1_chr01	3374411	3374710	Soltu.DM.01G003200	Distal intergenic	5528	-0.609882	0.3443	-0.627063	0.06923	0.021355	0.9839	-1.25033	0.009686	0.177321	0.8545	-1.02655	0.05507	-0.678701	0.614	-2.51324	9.903e-08	0.45355	0.4674	-0.528959	0.04789	0.186913	0.7595	-2.41604	1.22e-06	0.220642	0.5822	-1.10432	0.001388	-0.595601	0.1114	-2.05835	4.752e-08
fwpeak_001150	DMv6.1_chr01	3376412	3376711	Soltu.DM.01G003200	Distal intergenic	3527	-0.127747	0.8079	-0.627063	0.06923	-0.287062	0.4916	-1.25033	0.009686	-0.380783	0.3651	-1.02655	0.05507	-1.32368	0.00484	-2.51324	9.903e-08	0.278076	0.7472	-0.528959	0.04789	-0.564874	0.263	-2.41604	1.22e-06	-0.742654	0.02276	-1.10432	0.001388	-1.11885	0.003058	-2.05835	4.752e-08
fwpeak_001154	DMv6.1_chr01	3380126	3380425	Soltu.DM.01G003200	Promoter <=1 kb	0	-0.283823	0.5524	-0.627063	0.06923	0.287854	0.5739	-1.25033	0.009686	0.203464	0.7271	-1.02655	0.05507	-0.943346	0.2353	-2.51324	9.903e-08	-0.182006	0.8997	-0.528959	0.04789	-0.278986	0.6155	-2.41604	1.22e-06	-0.319306	0.3533	-1.10432	0.001388	-0.961699	0.01607	-2.05835	4.752e-08
fwpeak_001155	DMv6.1_chr01	3382039	3382338	Soltu.DM.01G003200	Promoter 1-2 kb	-1801	-0.418996	0.4379	-0.627063	0.06923	0.51952	0.3279	-1.25033	0.009686	0.909009	0.07001	-1.02655	0.05507	-0.232705	0.7987	-2.51324	9.903e-08	0.032551	0.9865	-0.528959	0.04789	-0.581446	0.3201	-2.41604	1.22e-06	0.054136	0.9046	-1.10432	0.001388	-0.517828	0.227	-2.05835	4.752e-08
fwpeak_001157	DMv6.1_chr01	3385669	3385968	Soltu.DM.01G003200	Distal intergenic	-5431	-0.965035	0.0007203	-0.627063	0.06923	-0.461869	0.09409	-1.25033	0.009686	-0.496361	0.08578	-1.02655	0.05507	-1.22755	0.01091	-2.51324	9.903e-08	-0.263796	0.6695	-0.528959	0.04789	-0.244543	0.5099	-2.41604	1.22e-06	-0.065983	0.8464	-1.10432	0.001388	-0.824717	0.00134	-2.05835	4.752e-08
fwpeak_001158	DMv6.1_chr01	3393075	3393374	PGSC0003DMG400016384	Promoter 2-3 kb	2992	-0.368609	0.1984	-0.140181	0.598	0.053889	0.8765	1.10699	1.559e-07	0.156604	0.6202	0.382029	0.1421	-0.370635	0.3194	0.306198	0.2649	0.068562	0.9531	-0.253136	0.5295	-0.606778	0.03698	0.890133	5.155e-06	-0.407784	0.04984	0.589871	0.00421	-0.597466	0.03714	1.80227	1.231e-13
fwpeak_001163	DMv6.1_chr01	3427568	3427867	Soltu.DM.01G003230	Promoter <=1 kb	0	-0.155512	0.8121	0.376304	0.1474	-0.056445	0.9201	1.20266	3.096e-08	0.067256	0.9111	0.441655	0.08965	-0.478286	0.5936	0.006315	0.9856	0.277167	0.83	2.22024	0.001181	-0.071594	0.9288	1.33432	5.343e-07	0.361728	0.3024	0.780064	0.007024	0.549559	0.3096	-1.12706	0.02572
fwpeak_001167	DMv6.1_chr01	3452071	3452370	Soltu.DM.01G003260	Promoter 1-2 kb	1460	0.343881	0.4944	1.0699	0.0009245	0.272478	0.5455	0.270828	0.433	-0.029474	0.9634	-0.624403	0.1571	0.26502	0.8109	-0.08738	0.8855	-0.325714	0.7798	0.322777	0.5486	-0.272645	0.5769	-0.042598	0.8996	-0.215155	0.5541	-0.355176	0.2843	0.420258	0.5024	1.02865	0.02137
fwpeak_001174	DMv6.1_chr01	3482862	3483161	Soltu.DM.01G003270	Promoter <=1 kb	0	0.125311	0.8461	-0.002006	0.9919	0.723173	0.04571	0.268567	0.01567	0.552643	0.165	0.274106	0.02712	0.244912	0.8175	-0.350228	0.009747	0.709454	0.5229	0.122124	0.5582	0.080065	0.9131	0.350539	0.006553	-0.346785	0.3801	0.342217	0.008791	-0.142271	0.8597	-0.162012	0.3267
fwpeak_001176	DMv6.1_chr01	3485021	3485320	Soltu.DM.01G003270	Promoter 2-3 kb	-2116	0.034271	0.9435	-0.002006	0.9919	0.167354	0.5873	0.268567	0.01567	0.061217	0.8727	0.274106	0.02712	-0.244951	0.656	-0.350228	0.009747	-0.005201	0.9955	0.122124	0.5582	0.008769	0.9819	0.350539	0.006553	-0.233474	0.195	0.342217	0.008791	-0.014806	0.9703	-0.162012	0.3267
fwpeak_001177	DMv6.1_chr01	3487144	3487443	Soltu.DM.01G003270	Intron	-4239	0.10817	0.8695	-0.002006	0.9919	-0.100242	0.8338	0.268567	0.01567	-0.261617	0.5574	0.274106	0.02712	0.205612	0.8845	-0.350228	0.009747	-0.097461	0.9627	0.122124	0.5582	0.221853	0.7581	0.350539	0.006553	-0.15797	0.7754	0.342217	0.008791	0.502825	0.3823	-0.162012	0.3267
fwpeak_001178	DMv6.1_chr01	3487846	3488145	Soltu.DM.01G003270	Intron	-4941	-0.103454	0.803	-0.002006	0.9919	0.222679	0.4582	0.268567	0.01567	-0.413471	0.1684	0.274106	0.02712	0.236175	0.6906	-0.350228	0.009747	0.199629	0.7774	0.122124	0.5582	-0.057771	0.9079	0.350539	0.006553	-0.37285	0.1312	0.342217	0.008791	-0.250325	0.5323	-0.162012	0.3267
fwpeak_001186	DMv6.1_chr01	3497261	3497560	Soltu.DM.01G003280	Promoter 1-2 kb	-1972	-0.528462	0.02813	-0.050673	0.757	-0.696036	0.001085	0.167876	0.1838	-0.619746	0.004388	0.091566	0.5522	0.087992	0.863	0.068052	0.674	-0.275273	0.5955	0.265022	0.1642	0.267137	0.3567	0.049247	0.7529	0.066912	0.8309	0.092066	0.5611	0.305585	0.2278	0.44506	0.007292
fwpeak_001188	DMv6.1_chr01	3499037	3499336	Soltu.DM.01G003280	Distal intergenic	-3748	-0.358548	0.5619	-0.050673	0.757	-0.297276	0.6076	0.167876	0.1838	0.507038	0.3198	0.091566	0.5522	-0.221108	0.8929	0.068052	0.674	-0.13652	0.9391	0.265022	0.1642	-0.06027	0.9295	0.049247	0.7529	-0.06734	0.8897	0.092066	0.5611	-0.158123	0.7846	0.44506	0.007292
fwpeak_001190	DMv6.1_chr01	3501574	3501873	Soltu.DM.01G003280	Distal intergenic	-6285	-0.15713	0.8159	-0.050673	0.757	-0.253748	0.5683	0.167876	0.1838	-0.123473	0.8114	0.091566	0.5522	-0.020493	0.9884	0.068052	0.674	-0.011507	0.9969	0.265022	0.1642	-0.962235	0.2957	0.049247	0.7529	-0.327694	0.4982	0.092066	0.5611	0.50303	0.5677	0.44506	0.007292
fwpeak_001200	DMv6.1_chr01	3531369	3531668	Soltu.DM.01G003320	Promoter <=1 kb	0	0.37859	0.5049	-0.107011	0.3111	0.207683	0.68	-0.410774	7.789e-06	0.036187	0.956	-0.257262	0.01158	0.283089	0.8167	0.0573	0.6181	0.151475	0.9377	-0.294952	0.02841	-0.238493	0.7569	-0.471108	5.678e-06	-0.08739	0.8768	-0.459174	1.104e-05	0.290822	0.665	0.167173	0.1888
fwpeak_001211	DMv6.1_chr01	3569999	3570298	Soltu.DM.01G003390	Distal intergenic	-4144	0.287499	0.5451			0.770455	0.02499			0.723817	0.04375			-0.201476	0.8332			-1.34383	0.5799			0.901841	0.5648			0.75112	0.5472			1.85613	0.09158
fwpeak_001213	DMv6.1_chr01	3584776	3585075	PGSC0003DMG402016370	Promoter <=1 kb	449	1.1882	0.05722			0.036391	0.9544			-1.47831	0.005219			1.10988	0.4561			-0.104086	0.9787			-0.047947	0.973			0.167672	0.843			0.049734	0.9741
fwpeak_001216	DMv6.1_chr01	3589491	3589790	Soltu.DM.01G003420	Promoter <=1 kb	-168	1.49459	0.004343	1.33868	5.088e-06	1.34984	0.002257	1.84372	3.254e-13	-0.507458	0.3864	-0.614124	0.1026	0.656737	0.5475	1.06382	0.007132	0.532247	0.6321	0.395308	0.4175	0.625182	0.1847	0.700049	0.01101	-0.358258	0.4372	0.170225	0.6249	-0.45139	0.5787	0.47146	0.1949
fwpeak_001218	DMv6.1_chr01	3593464	3593763	Soltu.DM.01G003430	Distal intergenic	-3768	0.499811	0.2912	0.713363	0.004766	0.373158	0.3616	0.601178	0.006497	-0.058913	0.9208	-0.227254	0.452	-0.627541	0.4032	0.470185	0.2408	0.293431	0.806	-0.822825	0.4707	0.089349	0.9117	-0.762904	0.2482	-0.2432	0.5873	-0.123122	0.8557	0.38215	0.5934	1.9928	0.000519
fwpeak_001220	DMv6.1_chr01	3599309	3599608	Soltu.DM.01G003430	Promoter 1-2 kb	1778	0.278971	0.678	0.713363	0.004766	0.120998	0.8236	0.601178	0.006497	-0.16649	0.7717	-0.227254	0.452	1.40652	0.1656	0.470185	0.2408	-0.045952	0.9868	-0.822825	0.4707	-0.617738	0.5485	-0.762904	0.2482	0.187722	0.7647	-0.123122	0.8557	0.342633	0.7644	1.9928	0.000519
fwpeak_001228	DMv6.1_chr01	3640691	3640990	Soltu.DM.01G003490	Promoter 2-3 kb	2858	0.674307	0.2427	0.738869	2.206e-06	0.207187	0.6795	0.585296	8.648e-05	0.134384	0.8164	-0.253172	0.1537	0.421378	0.7346	0.348424	0.1023	0.38203	0.9219	0.100079	0.8783	0.220272	0.8284	0.94903	0.0001194	-0.200026	0.7899	0.393523	0.1643	0.242874	0.865	1.0845	0.0005181
fwpeak_001233	DMv6.1_chr01	3644840	3645139	Soltu.DM.01G003500	Downstream <=300 bp	-3446	1.21844	0.002291	0.702046	0.0005236	0.825086	0.008394	1.04204	3.768e-09	-0.647234	0.08684	0.044953	0.8654	0.53549	0.5338	0.613604	0.03485	0.34323	0.8993	1.09122	0.2071	0.733448	0.2058	0.408849	0.213	0.141364	0.8305	-0.045518	0.9152	0.728437	0.5455	2.21657	1.587e-07
fwpeak_001236	DMv6.1_chr01	3649034	3649333	Soltu.DM.01G003500	Promoter <=1 kb	449	0.44977	0.3501	0.702046	0.0005236	-0.329015	0.3459	1.04204	3.768e-09	-0.592015	0.08676	0.044953	0.8654	0.924502	0.2526	0.613604	0.03485	-0.953999	0.5367	1.09122	0.2071	0.149799	0.8706	0.408849	0.213	-0.006196	0.9947	-0.045518	0.9152	-0.264372	0.7652	2.21657	1.587e-07
fwpeak_001243	DMv6.1_chr01	3666327	3666626	Soltu.DM.01G003520	Promoter <=1 kb	0	0.473386	0.3015	0.274972	0.0002428	-0.078961	0.8626	0.08351	0.2813	-0.288994	0.4764	0.175164	0.03717	0.616684	0.5878	0.224558	0.006929	-0.005406	0.9968	-0.174805	0.1101	0.172919	0.7361	-0.11066	0.2111	-0.154776	0.6944	-0.166572	0.05859	0.367412	0.4472	0.093262	0.3868
fwpeak_001247	DMv6.1_chr01	3673788	3674087	Soltu.DM.01G003540	Promoter <=1 kb	0	0.289958	0.4992	0.253381	0.01739	-0.216354	0.5237	-0.325674	0.001353	-0.479233	0.1317	-0.274959	0.01552	0.085154	0.9427	-0.395327	0.001059	0.373865	0.6561	-0.161698	0.3149	-0.188907	0.7389	-0.43049	0.0002094	-0.178851	0.6252	-0.503393	1.917e-05	-0.473906	0.3582	-0.009772	0.953
fwpeak_001255	DMv6.1_chr01	3681956	3682255	Soltu.DM.01G003550	Promoter <=1 kb	0	-0.043015	0.9517	-0.370076	6.004e-07	-0.251587	0.542	-0.896383	1.549e-26	0.082837	0.87	-0.570648	9.027e-12	0.114919	0.9139	-0.191406	0.02311	-0.704568	0.6297	-0.261601	0.01553	-0.004658	0.9965	-1.0291	5.261e-26	0.226204	0.6182	-0.738921	3.247e-16	-0.011996	0.9907	-0.479143	2.585e-06
fwpeak_001256	DMv6.1_chr01	3684412	3684711	Soltu.DM.01G003550	Promoter 2-3 kb	-2206	-0.207685	0.8194	-0.370076	6.004e-07	0.37348	0.6337	-0.896383	1.549e-26	0.369061	0.6581	-0.570648	9.027e-12	0.243845	0.892	-0.191406	0.02311	0.222686	0.9466	-0.261601	0.01553	-0.64841	0.5604	-1.0291	5.261e-26	-0.060026	0.9361	-0.738921	3.247e-16	-0.191275	0.849	-0.479143	2.585e-06
fwpeak_001260	DMv6.1_chr01	3696312	3696611	Soltu.DM.01G003580	Promoter 1-2 kb	1289	-0.106822	0.8847	-0.126494	0.3483	0.717638	0.1362	-0.512093	1.098e-05	0.505649	0.3548	-0.08839	0.5371	0.526793	0.654	-0.201724	0.135	0.697535	0.645	-0.593204	0.0005119	0.269384	0.6538	-0.386185	0.004485	0.172913	0.7041	0.001117	0.9954	0.266052	0.7076	0.318283	0.04623
fwpeak_001263	DMv6.1_chr01	3705717	3706016	Soltu.DM.01G003590	Promoter <=1 kb	0	-0.156422	0.7246	-0.520578	1.92e-06	-0.056435	0.8899	-0.187855	0.09606	0.0359	0.9373	0.503537	2.729e-05	-0.093552	0.8989	0.936333	4.89e-13	-0.45537	0.6081	-0.349157	0.0371	0.002752	0.9967	-0.367288	0.00353	0.303345	0.2753	0.300598	0.01637	0.282267	0.5287	0.888277	4.302e-09
fwpeak_001268	DMv6.1_chr01	3714211	3714510	Soltu.DM.01G003600	Promoter 1-2 kb	1606	-0.193341	0.738	0.415486	0.01575	-0.619523	0.06313	0.727574	8.84e-06	-0.678336	0.0514	0.663972	0.000221	-0.267821	0.8054	0.01176	0.9586	0.164683	0.9166	-0.465117	0.05293	0.200772	0.7597	0.288099	0.1251	0.427566	0.2049	0.225984	0.2517	0.083529	0.9032	-0.22493	0.331
fwpeak_001269	DMv6.1_chr01	3716136	3716435	Soltu.DM.01G003600	Promoter <=1 kb	-20	0.17274	0.6574	0.415486	0.01575	0.516953	0.06724	0.727574	8.84e-06	0.542868	0.06702	0.663972	0.000221	-0.024831	0.9758	0.01176	0.9586	0.281002	0.7093	-0.465117	0.05293	-0.279567	0.4706	0.288099	0.1251	-0.04117	0.9134	0.225984	0.2517	-0.213994	0.6144	-0.22493	0.331
fwpeak_001270	DMv6.1_chr01	3719285	3719584	Soltu.DM.01G003610	Promoter 2-3 kb	2427	-0.063721	0.9225	0.132338	0.5457	0.161326	0.7229	0.097049	0.6171	-0.484135	0.2479	0.185144	0.3777	-0.592393	0.432	-0.731405	0.0001306	0.390353	0.6265	-0.597529	0.0241	0.369831	0.4168	-0.048984	0.8297	0.220427	0.5619	-0.116733	0.6151	0.472922	0.286	-0.597821	0.01454
fwpeak_001271	DMv6.1_chr01	3720390	3720689	Soltu.DM.01G003610	Promoter 1-2 kb	1322	-0.502042	0.3102	0.132338	0.5457	-0.288695	0.5141	0.097049	0.6171	-0.525328	0.2228	0.185144	0.3777	-0.677733	0.3988	-0.731405	0.0001306	0.036462	0.9843	-0.597529	0.0241	0.279305	0.6094	-0.048984	0.8297	0.042565	0.9406	-0.116733	0.6151	-0.020433	0.9752	-0.597821	0.01454
fwpeak_001272	DMv6.1_chr01	3722036	3722335	Soltu.DM.01G003610	Promoter <=1 kb	-25	-0.098037	0.7193	0.132338	0.5457	-0.075948	0.7555	0.097049	0.6171	0.083145	0.7441	0.185144	0.3777	-0.12334	0.7483	-0.731405	0.0001306	0.012838	0.9888	-0.597529	0.0241	-0.203989	0.4368	-0.048984	0.8297	0.056814	0.8177	-0.116733	0.6151	-0.134141	0.6293	-0.597821	0.01454
fwpeak_001274	DMv6.1_chr01	3730274	3730573	Soltu.DM.01G003620	Promoter <=1 kb	0	-0.393569	0.4392	0.402037	0.000508	-0.528427	0.1555	0.85405	5.49e-13	-0.324628	0.4384	0.298965	0.02061	-1.11844	0.1289	-0.282858	0.03528	-0.591091	0.4072	-0.129105	0.4775	-0.146195	0.8175	0.304956	0.01529	0.199549	0.6065	-0.157394	0.2489	-0.133057	0.8094	-0.487403	0.001246
fwpeak_001277	DMv6.1_chr01	3736384	3736683	Soltu.DM.01G003630	Distal intergenic	-5111	0.255929	0.5102	0.727166	2.372e-05	-0.03036	0.9385	0.338999	0.05438	-0.201264	0.55	-0.314076	0.1099	-0.549302	0.2667	-0.585173	0.001326	0.02506	0.9865	-0.166975	0.5449	-0.237503	0.5973	0.361442	0.05596	-0.051942	0.8983	-0.467453	0.01179	-0.145363	0.7835	-0.289224	0.2016
fwpeak_001280	DMv6.1_chr01	3740378	3740677	Soltu.DM.01G003630	Promoter 1-2 kb	-1117	0.77408	0.02447	0.727166	2.372e-05	-0.182765	0.5633	0.338999	0.05438	-0.502282	0.08215	-0.314076	0.1099	-0.463757	0.4009	-0.585173	0.001326	-0.459193	0.5579	-0.166975	0.5449	0.394575	0.3177	0.361442	0.05596	-0.021331	0.9671	-0.467453	0.01179	-0.590045	0.1849	-0.289224	0.2016
fwpeak_001281	DMv6.1_chr01	3741709	3742008	Soltu.DM.01G003630	Promoter <=1 kb	0	-0.268033	0.3357	0.727166	2.372e-05	0.350694	0.1742	0.338999	0.05438	0.282207	0.3198	-0.314076	0.1099	-0.534333	0.1435	-0.585173	0.001326	0.094339	0.9278	-0.166975	0.5449	-0.126431	0.7561	0.361442	0.05596	-0.147389	0.5976	-0.467453	0.01179	-0.151094	0.7039	-0.289224	0.2016
fwpeak_001283	DMv6.1_chr01	3744156	3744455	Soltu.DM.01G003630	Promoter 2-3 kb	2362	0.198013	0.8117	0.727166	2.372e-05	-0.194961	0.6754	0.338999	0.05438	-0.895804	0.03134	-0.314076	0.1099	-0.567584	0.64	-0.585173	0.001326	-0.12439	0.9522	-0.166975	0.5449	0.686877	0.2124	0.361442	0.05596	0.038324	0.9605	-0.467453	0.01179	-0.523243	0.4373	-0.289224	0.2016
fwpeak_001284	DMv6.1_chr01	3745472	3745771	Soltu.DM.01G003630	Distal intergenic	3678	0.545688	0.06776	0.727166	2.372e-05	0.440817	0.07751	0.338999	0.05438	-0.522344	0.06074	-0.314076	0.1099	-0.317632	0.6249	-0.585173	0.001326	0.114201	0.9166	-0.166975	0.5449	0.096692	0.836	0.361442	0.05596	-0.18702	0.5381	-0.467453	0.01179	-0.16683	0.7209	-0.289224	0.2016
fwpeak_001285	DMv6.1_chr01	3746481	3746780	Soltu.DM.01G003630	Exon	4687	0.186068	0.7871	0.727166	2.372e-05	0.737211	0.06052	0.338999	0.05438	0.469283	0.2946	-0.314076	0.1099	-0.121704	0.9258	-0.585173	0.001326	-0.046515	0.9821	-0.166975	0.5449	0.108555	0.8745	0.361442	0.05596	-0.569556	0.1328	-0.467453	0.01179	0.237283	0.7124	-0.289224	0.2016
fwpeak_001289	DMv6.1_chr01	3764591	3764890	Soltu.DM.01G003650	Promoter <=1 kb	442	0.206608	0.4531			0.150188	0.5417			0.37761	0.08178			-0.408984	0.2434			0.121695	0.8731			-0.444169	0.07267			-0.120756	0.5882			-0.309835	0.2135
fwpeak_001290	DMv6.1_chr01	3765760	3766059	Soltu.DM.01G003650	Promoter <=1 kb	-428	0.4039	0.3346			0.793539	0.02888			0.573938	0.154			0.200925	0.8652			0.706979	0.5865			0.716346	0.1064			0.056095	0.9263			-0.278213	0.7904
fwpeak_001291	DMv6.1_chr01	3768602	3768901	Soltu.DM.01G003650	Distal intergenic	-3270	-0.312805	0.2763			0.14621	0.643			-0.017571	0.9678			-0.370263	0.4975			0.182114	0.7758			0.264023	0.3331			0.068458	0.8097			-0.499133	0.06625
fwpeak_001294	DMv6.1_chr01	3789333	3789632	Soltu.DM.01G003660	Promoter 2-3 kb	2477	0.553784	0.06568	0.491256	0.04392	0.502286	0.06525	0.407555	0.06087	-0.057544	0.8917	0.410721	0.09206	0.864072	0.0587	1.74533	3.367e-07	0.528231	0.3404	0.685847	0.2193	0.310645	0.3665	0.372613	0.1024	0.048703	0.9029	0.481608	0.03056	0.367807	0.3178	2.37349	2.276e-11
fwpeak_001296	DMv6.1_chr01	3795304	3795603	Soltu.DM.01G003670	Distal intergenic	7877	-0.650913	0.1258	0.110261	0.3504	-0.444333	0.4189	0.166137	0.09426	0.800609	0.08652	-0.147155	0.211	-0.374693	0.6009	0.310285	0.009355	-0.11442	0.9563	0.375929	0.02886	-0.366741	0.632	0.002129	0.9869	0.199101	0.7185	0.18557	0.1044	-0.721758	0.1719	-0.030142	0.8474
fwpeak_001300	DMv6.1_chr01	3803274	3803573	Soltu.DM.01G003670	Promoter <=1 kb	0	-0.06188	0.9202	0.110261	0.3504	-0.560025	0.07263	0.166137	0.09426	-0.367319	0.2876	-0.147155	0.211	0.238812	0.733	0.310285	0.009355	-0.047394	0.9769	0.375929	0.02886	-0.061633	0.9075	0.002129	0.9869	-0.009546	0.9843	0.18557	0.1044	0.45421	0.2022	-0.030142	0.8474
fwpeak_001304	DMv6.1_chr01	3816040	3816339	Soltu.DM.01G003680	Promoter <=1 kb	23	0.496897	0.2143			0.199191	0.5904			0.011172	0.9826			0.582537	0.4588			0.534335	0.6645			0.035765	0.9608			-0.408601	0.3059			-0.266151	0.7111
fwpeak_001310	DMv6.1_chr01	3832736	3833035	PGSC0003DMG400016427	Promoter 1-2 kb	-1605	-0.197887	0.8199			-0.462906	0.4006			-0.130414	0.8525			-0.197535	0.8824			0.642418	0.6472			-0.092933	0.9166			-0.276912	0.5996			0.190153	0.7973
fwpeak_001314	DMv6.1_chr01	3834702	3835001	Soltu.DM.01G003720	Distal intergenic	3117	0.193007	0.6815	-0.201178	0.4988	0.049602	0.9142	-0.861526	0.0009582	-0.013474	0.9796	-0.546156	0.05444	-0.797847	0.09308	-0.090741	0.8083	-0.222457	0.8335	-1.15591	0.0003235	-0.257547	0.6073	-1.04538	0.0001088	-0.121341	0.7568	-0.532351	0.02824	-0.352915	0.4768	1.26368	4.679e-07
fwpeak_001320	DMv6.1_chr01	3849284	3849583	Soltu.DM.01G003730	Promoter <=1 kb	0	-0.115256	0.8532			-0.368603	0.3442			-0.230429	0.6055			-0.536427	0.4975			-0.155828	0.9255			-0.453724	0.3547			-0.582342	0.05172			-0.31269	0.5959
fwpeak_001322	DMv6.1_chr01	3855654	3855953	Sotub01g008560	Promoter <=1 kb	0	-0.304909	0.606			0.845018	0.07483			0.91796	0.06233			-0.925021	0.3046			-0.337026	0.7949			0.260934	0.6265			-0.013482	0.9834			-0.474569	0.4324
fwpeak_001327	DMv6.1_chr01	3874026	3874325	Soltu.DM.01G003770	Promoter <=1 kb	0	-0.094005	0.8845			0.257069	0.5574			0.326699	0.4589			0.180446	0.8436			-0.503097	0.6081			-0.724144	0.1044			-0.490314	0.1024			0.089582	0.8937
fwpeak_001328	DMv6.1_chr01	3881263	3881562	Soltu.DM.01G003780	Promoter <=1 kb	0	0.174238	0.8257	-0.176188	0.647	-0.329427	0.5173	-0.468442	0.1561	0.319625	0.537	-0.122279	0.7599	0.391231	0.7671	-0.221168	0.5793	0.108022	0.9693	-0.404536	0.4851	-0.194508	0.8595	-0.674298	0.04787	0.549657	0.1571	-0.630369	0.06883	0.501792	0.6251	0.624686	0.1393
fwpeak_001339	DMv6.1_chr01	3898237	3898536	Soltu.DM.01G003800	Promoter 2-3 kb	2022	0.010411	0.9852	0.597899	0.1987	0.155556	0.6325	1.99081	2.564e-07	0.007792	0.9858	0.564349	0.2539	-0.311157	0.5681	0.648186	0.348	-0.144086	0.8626	0.444997	0.5661	-0.341001	0.3228	1.36481	3.758e-05	0.09137	0.7755	0.644082	0.09826	-0.390516	0.2023	-0.383575	0.577
fwpeak_001341	DMv6.1_chr01	3901530	3901829	Soltu.DM.01G003810	Promoter <=1 kb	0	-0.220148	0.2872	0.33433	0.02254	-0.303146	0.07591	0.526426	0.0001311	-0.231661	0.2121	-0.339898	0.03767	-0.262754	0.3954	-0.766716	3.572e-06	-0.201258	0.6156	0.622892	0.00799	-0.139179	0.6011	-0.222213	0.1986	0.038939	0.8759	-0.554271	0.001408	-0.293416	0.1505	-1.74301	4.123e-13
fwpeak_001343	DMv6.1_chr01	3904087	3904386	Soltu.DM.01G003810	Promoter 2-3 kb	-2508	0.464117	0.372	0.33433	0.02254	0.21145	0.6487	0.526426	0.0001311	0.203856	0.684	-0.339898	0.03767	-0.233502	0.8527	-0.766716	3.572e-06	-0.267385	0.8688	0.622892	0.00799	-0.194237	0.7707	-0.222213	0.1986	0.120362	0.7938	-0.554271	0.001408	-0.573508	0.3528	-1.74301	4.123e-13
fwpeak_001344	DMv6.1_chr01	3904433	3904732	Soltu.DM.01G003810	Promoter 2-3 kb	-2854	0.544054	0.4148	0.33433	0.02254	0.852696	0.0593	0.526426	0.0001311	-0.264335	0.6728	-0.339898	0.03767	-0.063354	0.9662	-0.766716	3.572e-06	-0.241078	0.8864	0.622892	0.00799	0.273064	0.6917	-0.222213	0.1986	0.079105	0.8914	-0.554271	0.001408	-0.317332	0.6907	-1.74301	4.123e-13
fwpeak_001345	DMv6.1_chr01	3916729	3917028	Soltu.DM.01G003820	Promoter 2-3 kb	-2084	-0.310199	0.4759			-0.240858	0.5119			-0.094883	0.8335			-0.484658	0.5363			-0.25583	0.7186			-0.140582	0.7505			0.097103	0.7712			-0.576697	0.08476
fwpeak_001346	DMv6.1_chr01	3919792	3920091	Soltu.DM.01G003830	Promoter <=1 kb	0	0.215135	0.7061	-0.139128	0.4835	0.388363	0.4004	-0.049991	0.7891	0.501808	0.2797	-0.076362	0.7232	-0.509424	0.6165	-2.38244	3.465e-28	-0.640982	0.4313	-0.43592	0.06844	0.343068	0.4346	-0.026627	0.9006	-0.286763	0.4141	-0.409319	0.03463	-0.348728	0.5695	-2.41844	5.413e-21
fwpeak_001348	DMv6.1_chr01	3921601	3921900	Soltu.DM.01G003830	Promoter 1-2 kb	-1619	-0.170455	0.7729	-0.139128	0.4835	-0.234557	0.5794	-0.049991	0.7891	-0.162617	0.7291	-0.076362	0.7232	-2.38052	0.01543	-2.38244	3.465e-28	0.42453	0.7059	-0.43592	0.06844	0.204018	0.7564	-0.026627	0.9006	0.197899	0.6671	-0.409319	0.03463	-0.694418	0.1814	-2.41844	5.413e-21
fwpeak_001351	DMv6.1_chr01	3931710	3932009	Soltu.DM.01G003850	Promoter <=1 kb	0	0.306438	0.5024	0.028412	0.8671	0.39817	0.2178	0.220534	0.05178	-0.140901	0.7461	-0.028744	0.8529	-0.316502	0.7133	-0.41865	0.00135	0.088444	0.9548	-0.352439	0.02147	0.25473	0.5619	0.104794	0.429	-0.262641	0.4341	-0.30372	0.02023	0.375288	0.4815	0.015315	0.9273
fwpeak_001352	DMv6.1_chr01	3937022	3937321	Soltu.DM.01G003860	Promoter <=1 kb	-972	-0.111402	0.817	0.097128	0.4144	0.36609	0.2936	0.086729	0.3988	0.028232	0.958	-0.020996	0.8765	-1.02637	0.06961	0.116834	0.3355	0.453421	0.5257	0.020273	0.9342	0.21801	0.6242	-0.208584	0.06678	-0.210544	0.5551	0.100285	0.4016	0.116195	0.8405	-0.227523	0.1088
fwpeak_001353	DMv6.1_chr01	3937956	3938255	Soltu.DM.01G003860	Promoter <=1 kb	-38	0.33592	0.3484	0.097128	0.4144	0.059208	0.8668	0.086729	0.3988	-0.384107	0.1819	-0.020996	0.8765	0.357952	0.632	0.116834	0.3355	-0.270022	0.7303	0.020273	0.9342	0.075063	0.8729	-0.208584	0.06678	-0.204602	0.4719	0.100285	0.4016	0.561263	0.08768	-0.227523	0.1088
fwpeak_001354	DMv6.1_chr01	3938312	3938611	Soltu.DM.01G003860	Promoter <=1 kb	19	0.78741	0.09185	0.097128	0.4144	0.862526	0.01823	0.086729	0.3988	0.662367	0.08752	-0.020996	0.8765	-0.257947	0.785	0.116834	0.3355	-0.196246	0.8848	0.020273	0.9342	-0.446904	0.3168	-0.208584	0.06678	-0.149484	0.6921	0.100285	0.4016	0.207011	0.7059	-0.227523	0.1088
fwpeak_001358	DMv6.1_chr01	3954034	3954333	Soltu.DM.01G003880	Promoter <=1 kb	696	-0.174713	0.7681			0.311009	0.459			-0.143621	0.7869			-0.917449	0.1994			0.610248	0.7329			0.052169	0.9573			-0.329403	0.6125			0.13477	0.9127
fwpeak_001359	DMv6.1_chr01	3973690	3973989	Soltu.DM.01G003900	Promoter <=1 kb	0	0.194057	0.7094	0.061523	0.8303	0.252394	0.5001	0.752126	3.847e-05	0.165342	0.7028	0.136727	0.575	0.021405	0.9876	-0.37356	0.1082	0.092838	0.9541	1.74944	1.505e-05	-0.235695	0.5864	0.324248	0.1516	-0.302751	0.2728	0.46391	0.03336	0.193881	0.718	-1.81955	1.544e-06
fwpeak_001360	DMv6.1_chr01	3975082	3975381	Soltu.DM.01G003900	Promoter 1-2 kb	-1197	0.014458	0.9887	0.061523	0.8303	-0.410759	0.4092	0.752126	3.847e-05	-0.022928	0.9742	0.136727	0.575	-0.106267	0.9464	-0.37356	0.1082	-0.709775	0.5348	1.74944	1.505e-05	-0.34888	0.6034	0.324248	0.1516	-0.315739	0.4866	0.46391	0.03336	0.212237	0.7788	-1.81955	1.544e-06
fwpeak_001369	DMv6.1_chr01	4037213	4037512	Soltu.DM.01G003940	Promoter 1-2 kb	-1404	-0.156626	0.8701			0.368211	0.5572			0.171659	0.8213			-0.275438	0.8281			-0.728956	0.3543			0.477701	0.5174			1.00717	0.005411			-0.484955	0.3367
fwpeak_001374	DMv6.1_chr01	4051904	4052203	Soltu.DM.01G003970	Promoter <=1 kb	0	-0.145574	0.8277	-0.359078	1.924e-07	0.422631	0.4909	-0.471536	2.948e-11	0.997487	0.06847	-0.216008	0.004837	-0.693808	0.4354	-0.026596	0.7683	0.200052	0.9015	-0.295669	0.002274	-0.100387	0.8999	-0.394651	4.406e-07	0.070034	0.8996	-0.207608	0.009185	0.171238	0.8464	0.091112	0.359
fwpeak_001375	DMv6.1_chr01	4053115	4053414	PGSC0003DMG400016392	Promoter <=1 kb	-35	-0.109018	0.8662			0.654902	0.07352			0.029688	0.9612			-0.194149	0.8814			-0.200007	0.942			0.826225	0.06619			0.377774	0.364			0.302065	0.7036
fwpeak_001377	DMv6.1_chr01	4071870	4072169	Soltu.DM.01G004030	Promoter <=1 kb	606	-0.01763	0.9918			-1.00282	0.1872			-0.042418	0.9683			-0.21503	0.9276			-0.335762	0.8627			-0.637242	0.4585			-0.107534	0.8741			0.669983	0.3337
fwpeak_001378	DMv6.1_chr01	4072882	4073181	Sotub01g008810	Promoter <=1 kb	0	-0.076378	0.9544			-0.825962	0.2101			-0.251819	0.7576			-0.227544	0.9039			0.246561	0.9033			-0.928044	0.1982			-0.561987	0.1619			0.150469	0.8834
fwpeak_001379	DMv6.1_chr01	4076312	4076611	Soltu.DM.01G004040	Promoter <=1 kb	668	0.699042	0.2836	-0.857678	0.0007421	-0.877817	0.1019	-0.79684	0.004727	-0.735277	0.1861	-0.429895	0.166	-0.231992	0.8868	-0.037807	0.9358	0.067069	0.9787	1.09425	0.0582	-0.093118	0.912	-0.503146	0.1388	-0.410205	0.3338	-0.002286	0.9957	-0.05287	0.9544	1.11157	0.0004354
fwpeak_001380	DMv6.1_chr01	4077320	4077619	Soltu.DM.01G004040	Promoter <=1 kb	-41	-0.34784	0.6154	-0.857678	0.0007421	-1.08079	0.03061	-0.79684	0.004727	-0.832892	0.112	-0.429895	0.166	-0.210787	0.8914	-0.037807	0.9358	-0.379801	0.7473	1.09425	0.0582	-0.822275	0.1206	-0.503146	0.1388	-0.340827	0.3442	-0.002286	0.9957	0.78577	0.1185	1.11157	0.0004354
fwpeak_001382	DMv6.1_chr01	4079180	4079479	Soltu.DM.01G004040	Promoter 1-2 kb	-1901	-0.117311	0.8883	-0.857678	0.0007421	-0.922134	0.09557	-0.79684	0.004727	-0.8702	0.1341	-0.429895	0.166	-0.873354	0.4692	-0.037807	0.9358	0.186424	0.817	1.09425	0.0582	-0.145879	0.745	-0.503146	0.1388	-0.739884	0.002144	-0.002286	0.9957	-0.465261	0.1427	1.11157	0.0004354
fwpeak_001383	DMv6.1_chr01	4082385	4082684	Soltu.DM.01G004050	Promoter 2-3 kb	-2409	0.256924	0.5555			-0.577728	0.06013			-0.167811	0.6627			1.38106	0.02682			-0.372394	0.7195			-0.156819	0.7526			-0.01914	0.9674			0.796267	0.05655
fwpeak_001384	DMv6.1_chr01	4084318	4084617	Soltu.DM.01G004050	Promoter <=1 kb	-476	-0.084034	0.8652			-0.042105	0.9194			0.193605	0.591			0.76082	0.1643			-0.178468	0.9489			0.598012	0.4848			0.552758	0.3957			0.22195	0.8762
fwpeak_001387	DMv6.1_chr01	4096873	4097172	Soltu.DM.01G004070	Promoter 2-3 kb	-2851	0.098422	0.8992			-0.406296	0.4522			0.122265	0.854			-0.638113	0.5549			-0.026713	0.9919			-0.102391	0.9082			0.196949	0.7081			-0.139218	0.8542
fwpeak_001389	DMv6.1_chr01	4120492	4120791	Soltu.DM.01G004100	Promoter <=1 kb	-881	0.703797	0.1729	0.331202	0.2165	-0.027817	0.9702	-0.131586	0.6161	0.459183	0.413	0.170308	0.5531	-0.300799	0.8167	0.401222	0.2116	-0.367099	0.9193	0.056424	0.908	0.441482	0.7569	0.279362	0.2441	0.215966	0.8692	0.074552	0.7968	-0.763791	0.6206	0.399707	0.1433
fwpeak_001392	DMv6.1_chr01	4173311	4173610	Soltu.DM.01G004170	Promoter <=1 kb	0	0.536123	0.1514			0.310117	0.4279			0.089393	0.8625			0.695172	0.4064			0.279586	0.8394			0.062759	0.9235			0.074672	0.8759			0.920836	0.08312
fwpeak_001394	DMv6.1_chr01	4220483	4220782	Soltu.DM.01G004270	Promoter 1-2 kb	1557	0.977993	0.35			1.40361	0.1995			0.792564	0.5577			0.11048	0.965			0.638282	0.5044			0.172916	0.7751			0.34198	0.3211			-0.918419	0.06971
fwpeak_001401	DMv6.1_chr01	4423178	4423477	Soltu.DM.01G004500	Promoter 1-2 kb	-1875	0.170896	0.8058			-0.107441	0.8403			0.077253	0.8946			1.02439	0.2516			-0.245332	0.9411			0.055497	0.9565			-0.013686	0.9867			0.141447	0.9088
fwpeak_001402	DMv6.1_chr01	4425883	4426182	Soltu.DM.01G004510	Intron	3622	0.245514	0.6353	-0.371195	0.2811	0.679582	0.08228	-0.42359	0.2417	0.317752	0.5094	0.004872	0.9915	0.18442	0.8474	0.313062	0.4093	-0.072355	0.9791	0.721252	0.1536	0.172735	0.8191	0.366504	0.1405	0.398359	0.3092	0.734011	0.001203	-0.211433	0.8066	0.63438	0.05717
fwpeak_001404	DMv6.1_chr01	4431244	4431543	Soltu.DM.01G004510	Promoter 1-2 kb	-1440	0.120566	0.9244	-0.371195	0.2811	-0.734614	0.2242	-0.42359	0.2417	-0.362773	0.595	0.004872	0.9915	0.292756	0.8917	0.313062	0.4093	0.05676	0.9804	0.721252	0.1536	0.418856	0.4849	0.366504	0.1405	0.336179	0.4461	0.734011	0.001203	0.542928	0.3436	0.63438	0.05717
fwpeak_001405	DMv6.1_chr01	4435242	4435541	Soltu.DM.01G004510	Distal intergenic	-5438	0.232686	0.4179	-0.371195	0.2811	0.243246	0.3053	-0.42359	0.2417	0.254069	0.3071	0.004872	0.9915	0.709928	0.01429	0.313062	0.4093	-0.295462	0.7464	0.721252	0.1536	-0.468642	0.2026	0.366504	0.1405	-0.060788	0.8667	0.734011	0.001203	-0.013839	0.9816	0.63438	0.05717
fwpeak_001406	DMv6.1_chr01	4435600	4435899	Soltu.DM.01G004510	Distal intergenic	-5796	-0.259573	0.5401	-0.371195	0.2811	0.723108	0.07816	-0.42359	0.2417	0.869951	0.0389	0.004872	0.9915	-0.044753	0.9647	0.313062	0.4093	-0.169798	0.9034	0.721252	0.1536	-0.70602	0.1313	0.366504	0.1405	0.001604	0.9976	0.734011	0.001203	0.020511	0.9804	0.63438	0.05717
fwpeak_001409	DMv6.1_chr01	4483091	4483390	Soltu.DM.01G004530	Promoter <=1 kb	300	-0.559323	0.6717	0.015935	0.9562	-1.04076	0.3838	-0.357981	0.07808	-0.679981	0.5852	-0.183993	0.4436	0.251185	0.9263	0.161487	0.5699	0.564234	0.747	-0.355432	0.3115	-0.354944	0.5931	-0.178436	0.4623	-0.177027	0.7375	-0.070727	0.7897	1.4199	0.05983	0.998337	1.018e-05
fwpeak_001410	DMv6.1_chr01	4483953	4484252	Soltu.DM.01G004530	Promoter <=1 kb	-263	-0.111136	0.8383	0.015935	0.9562	-0.939976	0.004477	-0.357981	0.07808	-0.671758	0.05261	-0.183993	0.4436	-0.147748	0.8853	0.161487	0.5699	0.450165	0.5762	-0.355432	0.3115	-0.570315	0.1407	-0.178436	0.4623	-0.226928	0.4567	-0.070727	0.7897	0.374728	0.3169	0.998337	1.018e-05
fwpeak_001411	DMv6.1_chr01	4491093	4491392	Soltu.DM.01G004530	Distal intergenic	-7403	-0.515621	0.3448	0.015935	0.9562	-0.285878	0.649	-0.357981	0.07808	0.365304	0.5494	-0.183993	0.4436	0.418506	0.7088	0.161487	0.5699	0.006705	0.996	-0.355432	0.3115	-1.1065	0.003371	-0.178436	0.4623	-0.270248	0.318	-0.070727	0.7897	0.233315	0.6571	0.998337	1.018e-05
fwpeak_001416	DMv6.1_chr01	4581854	4582153	Soltu.DM.01G004560	Promoter <=1 kb	0	1.01186	0.01174	-0.074254	0.8286	1.61502	2.547e-07	0.817827	0.0004206	0.774505	0.01554	0.633775	0.01461	0.965151	0.2872	0.957328	0.005131	0.356621	0.9255	0.321753	0.6736	-0.008628	0.9966	0.204979	0.6226	1.07372	0.1444	0.595281	0.09332	-0.281973	0.8527	-0.630701	0.3221
fwpeak_001419	DMv6.1_chr01	4588509	4588808	Sotub01g008900	Promoter <=1 kb	991	0.156497	0.7338			0.220736	0.4991			0.005457	0.9911			-0.176456	0.8048			-0.160053	0.9225			0.246068	0.5777			-0.118753	0.761			0.098471	0.8829
fwpeak_001433	DMv6.1_chr01	4653711	4654010	Soltu.DM.01G004650	Distal intergenic	-5419	-0.014285	0.9701	0.115638	0.5088	-0.463753	0.00784	0.254981	0.06085	-0.399987	0.02866	0.192295	0.2265	0.239525	0.4628	1.33287	1.006e-11	-0.085691	0.9322	-0.194365	0.5584	0.095605	0.8092	0.175141	0.2796	-0.021139	0.9523	0.192719	0.2385	-0.044073	0.915	1.78024	2.436e-17
fwpeak_001440	DMv6.1_chr01	4721483	4721782	Soltu.DM.01G004730	Promoter <=1 kb	0	1.08307	0.02346	-0.135349	0.8248	1.26134	0.0004416	-0.927666	0.04305	1.03113	0.005827	-0.114795	0.8277	1.9395	0.008185	2.01764	0.001454	0.592523	0.806	0.142351	0.9373	0.709768	0.1636	0.499181	0.2207	0.796834	0.02329	0.56357	0.163	1.11675	0.1249	3.02622	6.342e-07
fwpeak_001444	DMv6.1_chr01	4759387	4759686	Soltu.DM.01G004790	Promoter <=1 kb	-197	-0.105479	0.9232	0.080816	0.9256	-0.359319	0.6249	-1.48324	0.01406	-0.220311	0.7914	-0.296386	0.637	0.572995	0.6621	2.42326	0.001954	0.074782	0.9795	-0.754775	0.4964	0.466144	0.488	-0.77851	0.05692	0.414789	0.3702	0.063943	0.8762	1.02255	0.1119	3.48983	2.613e-08
fwpeak_001446	DMv6.1_chr01	4763740	4764039	Soltu.DM.01G004790	Distal intergenic	3857	0.079911	0.9505	0.080816	0.9256	0.186476	0.841	-1.48324	0.01406	0.422867	0.5965	-0.296386	0.637	0.928547	0.4886	2.42326	0.001954	-0.02774	0.989	-0.754775	0.4964	-0.036082	0.9654	-0.77851	0.05692	0.540156	0.09092	0.063943	0.8762	0.358328	0.4984	3.48983	2.613e-08
fwpeak_001449	DMv6.1_chr01	4773795	4774094	Soltu.DM.01G004800	Distal intergenic	-3783	0.892338	0.3544	0.4033	0.5746	-0.24738	0.7378	1.84848	0.0002892	-0.328844	0.6537	0.583949	0.394	1.75132	0.1737	0.721085	0.351	0.849448	0.6151	1.15102	0.4175	0.220308	0.7731	-0.06986	0.8698	0.378823	0.3993	-0.122205	0.7881	1.01946	0.1895	0.036487	0.9693
fwpeak_001451	DMv6.1_chr01	4792000	4792299	Soltu.DM.01G004820	Promoter <=1 kb	0	0.203668	0.8654	0.047938	0.9449	0.346452	0.6234	-0.433529	0.309	0.791843	0.2026	0.227914	0.6286	1.91913	0.1111	2.28757	0.0002566	0.310568	0.9219	0.23371	0.8689	0.558872	0.3107	0.206395	0.5603	1.06706	0.0007682	0.404934	0.2197	1.20186	0.1006	4.38807	1.146e-11
fwpeak_001453	DMv6.1_chr01	4796545	4796844	Soltu.DM.01G004830	Promoter 2-3 kb	2981	0.444798	0.5007	0.211404	0.5951	-0.119174	0.856	-0.845108	0.01154	0.097045	0.8905	-0.383278	0.3023	-0.531189	0.67	1.09169	0.01567	0.64908	0.5628	0.650952	0.6186	-0.396166	0.4792	-0.315601	0.4656	-0.330258	0.3677	-0.019446	0.967	-0.24735	0.7049	2.29898	0.0001125
fwpeak_001454	DMv6.1_chr01	4797446	4797745	Soltu.DM.01G004830	Distal intergenic	3882	0.122361	0.9419	0.211404	0.5951	-0.271952	0.8286	-0.845108	0.01154	0.19767	0.8825	-0.383278	0.3023	1.60484	0.2562	1.09169	0.01567	0.348307	0.865	0.650952	0.6186	0.266207	0.6969	-0.315601	0.4656	0.357983	0.39	-0.019446	0.967	0.44996	0.6376	2.29898	0.0001125
fwpeak_001455	DMv6.1_chr01	4798896	4799195	Soltu.DM.01G004830	Distal intergenic	5332	0.318233	0.1096	0.211404	0.5951	0.626644	0.0003875	-0.845108	0.01154	0.598509	0.0009014	-0.383278	0.3023	0.164723	0.618	1.09169	0.01567	0.213974	0.755	0.650952	0.6186	-0.149651	0.6941	-0.315601	0.4656	0.22722	0.3007	-0.019446	0.967	-0.211744	0.5289	2.29898	0.0001125
fwpeak_001456	DMv6.1_chr01	4807357	4807656	PGSC0003DMG400019099	Promoter <=1 kb	-929	0.342082	0.4648			0.296225	0.4771			0.38487	0.3563			-0.724347	0.2462			0.215381	0.8172			-0.056362	0.9178			-0.046457	0.9096			-0.083797	0.8725
fwpeak_001457	DMv6.1_chr01	4808408	4808707	PGSC0003DMG400019099	Promoter <=1 kb	0	0.497913	0.2554			0.966981	0.006197			0.810673	0.02985			0.197047	0.8459			0.02864	0.9812			-0.31599	0.3322			0.027273	0.9389			-0.065119	0.886
fwpeak_001459	DMv6.1_chr01	4811798	4812097	PGSC0003DMG400019099	Distal intergenic	3213	-0.88625	0.08329			-0.647984	0.437			0.598484	0.444			-0.278913	0.8143			-0.043869	0.981			-0.581944	0.3445			0.174514	0.6649			-0.578824	0.1894
fwpeak_001463	DMv6.1_chr01	4845076	4845375	Soltu.DM.01G004870	Distal intergenic	-3027	1.39429	0.1783	0.457584	0.3261	-1.2098	0.02793	1.02143	0.04128	-0.820431	0.1501	1.44697	0.004555	1.7741	0.1439	1.36102	0.01971	0.535956	0.8067	1.00894	0.5083	0.102814	0.9066	0.576031	0.4419	0.161939	0.772	0.91234	0.1946	0.926724	0.2319	-0.825463	0.5367
fwpeak_001464	DMv6.1_chr01	4853709	4854008	Soltu.DM.01G004870	Exon	5307	0.118596	0.5619	0.457584	0.3261	0.490731	0.001166	1.02143	0.04128	0.503399	0.001141	1.44697	0.004555	0.261668	0.2446	1.36102	0.01971	0.31991	0.4439	1.00894	0.5083	-0.051044	0.8885	0.576031	0.4419	0.079953	0.7545	0.91234	0.1946	0.132672	0.6611	-0.825463	0.5367
fwpeak_001466	DMv6.1_chr01	4868543	4868842	PGSC0003DMG400010506	Promoter 1-2 kb	1615	0.727017	0.397	0.250936	0.2095	0.126602	0.9067	0.860626	1.025e-06	0.631442	0.4786	0.753273	8.368e-05	1.87369	0.151	0.276404	0.2341	0.551847	0.7387	-1.08721	0.3485	0.392492	0.5536	1.19449	0.05427	0.460889	0.2976	1.29178	0.03733	0.766444	0.3871	0.366758	0.6581
fwpeak_001470	DMv6.1_chr01	4926996	4927295	Soltu.DM.01G004980	Promoter 1-2 kb	-1258	0.887977	0.04373	3.89942	0.002266	0.538489	0.2369	7.41479	9.545e-08	0.541861	0.2598	4.68646	0.001632	1.17348	0.2209	2.52179	0.2051	0.529025	0.7078	2.17521	0.2534	0.215209	0.7717	4.4133	2.778e-07	0.125681	0.836	2.37304	0.01567	0.431694	0.6241	1.69097	0.2907
fwpeak_001475	DMv6.1_chr01	4965256	4965555	Soltu.DM.01G005000	Promoter <=1 kb	0	-0.318274	0.6058	-0.119853	0.4581	-0.386487	0.3308	-0.442013	0.001285	-0.382785	0.3654	-0.276297	0.07383	0.202158	0.8433	-0.038052	0.8279	0.104758	0.9643	-0.514574	0.006476	0.759703	0.09185	-0.465461	0.007329	0.568295	0.1115	-0.421034	0.01559	0.208028	0.7788	0.754693	1.9e-05
fwpeak_001477	DMv6.1_chr01	4968461	4968760	Soltu.DM.01G005000	Promoter 2-3 kb	-2914	0.4344	0.4904	-0.119853	0.4581	-0.34797	0.4897	-0.442013	0.001285	0.139382	0.8083	-0.276297	0.07383	-0.263739	0.8658	-0.038052	0.8279	0.266037	0.8973	-0.514574	0.006476	-0.400943	0.5575	-0.465461	0.007329	-0.444819	0.3237	-0.421034	0.01559	0.208659	0.808	0.754693	1.9e-05
fwpeak_001480	DMv6.1_chr01	4973718	4974017	Sotub01g009150	Promoter <=1 kb	0	0.017971	0.9791	-0.162423	0.1725	0.141652	0.7382	-0.140715	0.1988	0.307524	0.4286	0.009449	0.951	0.419492	0.5729	-0.04542	0.7476	0.113768	0.9582	0.562689	0.001487	-0.7171	0.3104	-0.328488	0.008205	-0.513143	0.1538	-0.018291	0.9034	0.074287	0.9347	-1.03794	4.627e-10
fwpeak_001487	DMv6.1_chr01	5003123	5003422	Soltu.DM.01G005040	Promoter <=1 kb	0	-0.019587	0.9823	-0.009533	0.9585	0.335002	0.4774	-0.046331	0.7131	0.020968	0.9758	-0.56033	2.21e-05	-0.667615	0.5053	-0.377356	0.006455	-0.339808	0.7029	0.183588	0.3026	-0.225081	0.7389	-0.480089	5.309e-05	-0.533762	0.127	-0.627132	2.776e-07	0.051699	0.9516	-0.902466	5.742e-09
fwpeak_001488	DMv6.1_chr01	5004357	5004656	Soltu.DM.01G005040	Promoter 1-2 kb	-1190	0.010329	0.9853	-0.009533	0.9585	-0.328557	0.222	-0.046331	0.7131	-0.265263	0.3698	-0.56033	2.21e-05	0.346862	0.5073	-0.377356	0.006455	0.416123	0.6588	0.183588	0.3026	0.015545	0.9816	-0.480089	5.309e-05	0.009842	0.9863	-0.627132	2.776e-07	0.095833	0.8813	-0.902466	5.742e-09
fwpeak_001489	DMv6.1_chr01	5008090	5008389	Soltu.DM.01G005040	Distal intergenic	-4923	0.627593	0.1608	-0.009533	0.9585	0.402804	0.2564	-0.046331	0.7131	-0.132192	0.7823	-0.56033	2.21e-05	-0.850117	0.3237	-0.377356	0.006455	0.399775	0.6275	0.183588	0.3026	0.322405	0.4529	-0.480089	5.309e-05	-0.394023	0.2259	-0.627132	2.776e-07	-0.649514	0.2015	-0.902466	5.742e-09
fwpeak_001490	DMv6.1_chr01	5009047	5009346	Soltu.DM.01G005040	Distal intergenic	-5880	0.265361	0.5974	-0.009533	0.9585	-0.115213	0.7876	-0.046331	0.7131	-0.109919	0.812	-0.56033	2.21e-05	0.445168	0.6454	-0.377356	0.006455	0.387981	0.6207	0.183588	0.3026	0.272444	0.5507	-0.480089	5.309e-05	-0.054051	0.9101	-0.627132	2.776e-07	-0.133779	0.8312	-0.902466	5.742e-09
fwpeak_001494	DMv6.1_chr01	5020719	5021018	Soltu.DM.01G005050	Promoter <=1 kb	0	-0.225882	0.5343	-0.046419	0.7146	0.328471	0.2037	-0.084772	0.4033	-0.145863	0.6601	-0.410034	9.987e-05	-0.118034	0.8844	-0.11248	0.3249	0.09175	0.9341	-0.515982	0.0001094	0.017472	0.9705	-0.5638	2.108e-07	-0.14252	0.6245	-0.729246	6.488e-11	0.201002	0.622	-0.178817	0.1814
fwpeak_001498	DMv6.1_chr01	5030346	5030645	Sotub01g009210	Distal intergenic	-4309	1.00118	0.283			0.267644	0.806			-0.497431	0.6624			-0.049588	0.9884			0.136891	0.9694			1.11961	0.3039			0.782142	0.2595			0.240974	0.8944
fwpeak_001499	DMv6.1_chr01	5030890	5031189	Sotub01g009210	Exon	-4853	1.79315	0.08134			0.536236	0.5926			-0.654709	0.5676			-0.040715	0.9916			0.354834	0.9384			1.45014	0.2473			0.89772	0.405			-0.078236	0.9748
fwpeak_001500	DMv6.1_chr01	5032002	5032301	Sotub01g009210	Exon	-5965	1.26972	0.1011			0.362416	0.7127			-0.626572	0.5462			0.605034	0.7844			0.510968	0.8984			1.24809	0.3355			0.154998	0.9149			-0.889319	0.5337
fwpeak_001503	DMv6.1_chr01	5035284	5035583	Soltu.DM.01G005060	Intron	3552	0.374441	0.501	0.290767	0.02495	0.203015	0.6568	0.249498	0.04311	-0.52993	0.2217	0.345998	0.01091	0.773222	0.4725	0.707496	2.107e-06	0.12685	0.9628	-0.119576	0.6275	0.372916	0.5417	0.306122	0.0303	-0.367932	0.4321	0.31309	0.02921	0.343405	0.6495	0.556039	0.001613
fwpeak_001506	DMv6.1_chr01	5039030	5039329	Soltu.DM.01G005060	Promoter <=1 kb	0	0.230161	0.4644	0.290767	0.02495	0.27372	0.2952	0.249498	0.04311	0.43754	0.08543	0.345998	0.01091	0.285603	0.5207	0.707496	2.107e-06	0.087447	0.9361	-0.119576	0.6275	-0.35636	0.2612	0.306122	0.0303	-0.090308	0.7623	0.31309	0.02921	0.027027	0.9549	0.556039	0.001613
fwpeak_001509	DMv6.1_chr01	5047094	5047393	Soltu.DM.01G005080	Promoter <=1 kb	0	0.81547	0.151	0.220153	0.7265	0.124114	0.8205	-1.20145	0.02219	0.986094	0.01316	-0.318679	0.5796	1.78149	0.01305	2.02645	0.002804	0.843819	0.4837	3.57062	0.03229	0.348711	0.4859	0.079835	0.866	0.711477	0.01045	0.542582	0.1709	0.817885	0.06632	1.8581	0.00441
fwpeak_001510	DMv6.1_chr01	5067657	5067956	Soltu.DM.01G005130	Promoter 1-2 kb	1333	-0.218337	0.5445			-0.229729	0.4894			-0.303991	0.3666			-0.488799	0.3301			0.52396	0.5444			-0.260973	0.7128			-0.760058	0.02547			-0.608304	0.3361
fwpeak_001513	DMv6.1_chr01	5073330	5073629	Soltu.DM.01G005130	Distal intergenic	-4041	0.352845	0.3441			0.664698	0.02986			0.595383	0.06829			-0.028805	0.9748			-0.269021	0.8004			-0.244603	0.5671			-0.190576	0.5288			-0.289448	0.5658
fwpeak_001514	DMv6.1_chr01	5076709	5077008	Soltu.DM.01G005140	Distal intergenic	-3707	-0.277917	0.5858	0.663169	4.978e-05	-0.441359	0.2155	1.12857	7.327e-14	-0.668473	0.06478	0.115357	0.5531	-0.276058	0.7932	-1.05207	7.423e-08	-0.177831	0.9002	0.563685	0.02194	1.20576	0.001858	1.11428	9.377e-10	0.604661	0.09651	0.283357	0.1806	0.120686	0.8746	-1.70026	1.128e-07
fwpeak_001517	DMv6.1_chr01	5079484	5079783	Soltu.DM.01G005140	Promoter <=1 kb	-932	-0.217874	0.5977	0.663169	4.978e-05	-0.227259	0.5342	1.12857	7.327e-14	-0.118383	0.7804	0.115357	0.5531	-0.456886	0.2939	-1.05207	7.423e-08	0.305816	0.7118	0.563685	0.02194	0.501802	0.1823	1.11428	9.377e-10	-0.060157	0.8965	0.283357	0.1806	-0.773876	0.03765	-1.70026	1.128e-07
fwpeak_001518	DMv6.1_chr01	5084647	5084946	Soltu.DM.01G005150	3' UTR	-3587	-0.501547	0.08983			0.195118	0.5791			-0.772224	0.0187			-2.53959	9.036e-06			-0.47736	0.5254			-0.005148	0.9954			-1.48578	0.0002605			-2.42885	5.937e-05
fwpeak_001519	DMv6.1_chr01	5085285	5085584	Soltu.DM.01G005150	Promoter 2-3 kb	-2949	-0.357262	0.3403			-0.202781	0.6228			-1.7496	2.781e-05			-1.70492	0.0009074			0.169548	0.8814			-0.674195	0.2385			-2.21829	6.273e-06			-2.27905	6.104e-05
fwpeak_001520	DMv6.1_chr01	5087685	5087984	Soltu.DM.01G005150	Promoter <=1 kb	-549	0.389731	0.3441			1.03834	0.001356			0.099387	0.8436			-0.531315	0.4713			0.580483	0.5183			0.402215	0.3525			0.010663	0.9857			0.233721	0.7529
fwpeak_001521	DMv6.1_chr01	5088630	5088929	Soltu.DM.01G005150	Promoter <=1 kb	97	-0.03594	0.9467			-0.428139	0.2016			-0.696593	0.04053			-0.138185	0.8543			-0.010959	0.9946			-0.687023	0.2824			-0.509121	0.1534			-1.60257	0.001511
fwpeak_001523	DMv6.1_chr01	5091392	5091691	Soltu.DM.01G005150	Promoter 2-3 kb	2859	0.116409	0.8525			0.754125	0.04845			0.557256	0.1896			-0.134467	0.9175			-1.21668	0.6337			0.495158	0.693			0.526464	0.451			-0.943211	0.4848
fwpeak_001527	DMv6.1_chr01	5132605	5132904	PGSC0003DMG400010491	Promoter 1-2 kb	-1949	0.093397	0.8721	-1.67233	0.003978	0.047146	0.919	-3.94014	1.001e-07	-0.144472	0.7494	-1.98412	0.0007501	-0.323298	0.7088	1.18115	0.03084	0.31126	0.6464	-2.18098	0.04817	0.194109	0.605	-1.63431	0.0004377	-0.157761	0.6066	-1.07599	0.007435	-0.017581	0.9752	1.34768	0.006148
fwpeak_001531	DMv6.1_chr01	5224604	5224903	PGSC0003DMG400002344	Promoter 1-2 kb	1357	-0.249226	0.7029			-0.232027	0.6512			0.280424	0.581			0.688652	0.511			-1.08231	0.2585			-0.005937	0.9935			0.253298	0.3916			1.05805	0.02826
fwpeak_001534	DMv6.1_chr01	5229752	5230051	Soltu.DM.01G005270	Promoter <=1 kb	-401	-0.697472	0.2718	0.454865	0.05989	-1.07917	0.06389	0.55531	0.006652	0.367882	0.5628	-0.721829	0.01008	0.57143	0.6189	0.101466	0.7592	1.04568	0.532	-0.869173	0.04657	1.29087	0.006479	0.6833	0.04491	1.02692	0.004663	0.014653	0.976	1.03164	0.2538	-0.799492	0.07088
fwpeak_001539	DMv6.1_chr01	5260764	5261063	Soltu.DM.01G005290	Promoter 1-2 kb	1695	0.036609	0.9616	1.01158	0.002646	0.443478	0.2781	1.9424	5.455e-10	0.656977	0.1009	1.04427	0.003333	0.666095	0.4859	0.197695	0.653	-0.866918	0.1939	-0.272365	0.7405	0.547294	0.1057	3.85444	2.901e-13	0.820441	0.0001869	3.093	1.009e-08	0.633325	0.1775	0.899463	0.03134
fwpeak_001540	DMv6.1_chr01	5313876	5314175	Soltu.DM.01G005340	Distal intergenic	4562	0.727023	0.2742			1.67006	0.001364			1.13203	0.04471			0.041565	0.9851			0.853875	0.5854			0.677677	0.136			0.514962	0.1316			0.072421	0.9545
fwpeak_001542	DMv6.1_chr01	5331848	5332147	Soltu.DM.01G005350	Distal intergenic	-11879	0.291294	0.7172			0.048649	0.9289			-0.227574	0.6417			0.56246	0.7048			0.632122	0.8349			1.0441	0.1985			0.973909	0.08981			-0.298232	0.8251
fwpeak_001545	DMv6.1_chr01	5346103	5346402	Soltu.DM.01G005360	Promoter 1-2 kb	-1742	0.161539	0.8001	0.899694	0.01358	0.258773	0.511	2.87471	1.418e-15	0.126248	0.7897	1.38401	0.0004844	0.366753	0.671	0.583344	0.09555	-0.350938	0.8819	0.378613	0.4908	0.426899	0.5725	2.76594	1.584e-12	0.647117	0.1017	1.96598	1.398e-06	-0.672816	0.3822	0.102631	0.8438
fwpeak_001546	DMv6.1_chr01	5350336	5350635	Soltu.DM.01G005370	Promoter 2-3 kb	-2963	0.297812	0.3594			0.950966	0.0001616			0.143476	0.6658			-0.660558	0.08461			0.705909	0.05391			0.815071	0.001314			0.097653	0.7705			-0.654475	0.01775
fwpeak_001547	DMv6.1_chr01	5351226	5351525	Soltu.DM.01G005370	Promoter 2-3 kb	-2073	0.104981	0.8837			0.030209	0.9482			-0.177151	0.6734			-0.224587	0.8567			0.195333	0.8112			0.509357	0.09613			0.161159	0.6073			-0.002844	0.9961
fwpeak_001549	DMv6.1_chr01	5363348	5363647	Soltu.DM.01G005380	Promoter 2-3 kb	2599	-0.146781	0.683	0.219703	0.2964	0.247473	0.3337	0.515265	0.001267	-0.280152	0.3008	0.34269	0.06208	-1.18249	0.005806	0.083189	0.7849	0.152407	0.9255	0.364572	0.4074	0.40537	0.4538	0.135322	0.5272	0.035436	0.9548	-0.028387	0.9102	-0.019301	0.9808	-0.040689	0.9157
fwpeak_001550	DMv6.1_chr01	5364318	5364617	Soltu.DM.01G005380	Promoter 1-2 kb	1629	0.543204	0.2884	0.219703	0.2964	-0.017581	0.9702	0.515265	0.001267	-0.21022	0.5865	0.34269	0.06208	-0.129971	0.9059	0.083189	0.7849	-0.272706	0.8014	0.364572	0.4074	-0.0181	0.9802	0.135322	0.5272	-0.009849	0.9868	-0.028387	0.9102	0.16524	0.7782	-0.040689	0.9157
fwpeak_001551	DMv6.1_chr01	5366400	5366699	Soltu.DM.01G005380	Promoter <=1 kb	-154	0.54754	0.4171	0.219703	0.2964	0.146082	0.7928	0.515265	0.001267	0.028587	0.9678	0.34269	0.06208	1.36125	0.2586	0.083189	0.7849	-0.439058	0.639	0.364572	0.4074	0.114146	0.837	0.135322	0.5272	0.011576	0.983	-0.028387	0.9102	-0.030625	0.9686	-0.040689	0.9157
fwpeak_001554	DMv6.1_chr01	5390560	5390859	Soltu.DM.01G005390	Promoter 1-2 kb	1784	0.111823	0.9093	0.174883	0.06083	0.372941	0.6531	0.713774	5.308e-15	0.413897	0.6314	0.097371	0.3468	2.20375	0.06061	-0.356123	0.0002579	-0.091639	0.9769	-0.223927	0.08255	0.556061	0.2801	0.552385	3.653e-08	0.02581	0.9689	-0.262819	0.008359	0.843969	0.2649	-0.949667	1.234e-14
fwpeak_001556	DMv6.1_chr01	5393272	5393571	Soltu.DM.01G005390	Promoter <=1 kb	-629	0.287051	0.2075	0.174883	0.06083	0.092572	0.697	0.713774	5.308e-15	0.380061	0.05122	0.097371	0.3468	0.126484	0.7647	-0.356123	0.0002579	0.047782	0.9604	-0.223927	0.08255	0.120477	0.6848	0.552385	3.653e-08	0.07667	0.7558	-0.262819	0.008359	0.183608	0.5776	-0.949667	1.234e-14
fwpeak_001558	DMv6.1_chr01	5394131	5394430	Soltu.DM.01G005390	Promoter 1-2 kb	-1488	0.582742	0.5492	0.174883	0.06083	0.746616	0.3182	0.713774	5.308e-15	-0.808338	0.3452	0.097371	0.3468	0.967724	0.6549	-0.356123	0.0002579	0.159228	0.9445	-0.223927	0.08255	1.18077	0.02408	0.552385	3.653e-08	0.273242	0.6673	-0.262819	0.008359	0.071221	0.9558	-0.949667	1.234e-14
fwpeak_001559	DMv6.1_chr01	5396104	5396403	Soltu.DM.01G005390	Distal intergenic	-3461	1.61358	0.002279	0.174883	0.06083	0.922572	0.007619	0.713774	5.308e-15	-0.333725	0.4544	0.097371	0.3468	0.283443	0.9087	-0.356123	0.0002579	0.01592	0.9931	-0.223927	0.08255	0.705489	0.04523	0.552385	3.653e-08	0.015679	0.9789	-0.262819	0.008359	-0.541031	0.3171	-0.949667	1.234e-14
fwpeak_001561	DMv6.1_chr01	5397587	5397886	Soltu.DM.01G005390	Distal intergenic	-4944	-0.601001	0.02843	0.174883	0.06083	-0.600753	0.01288	0.713774	5.308e-15	-0.230173	0.4065	0.097371	0.3468	-0.18772	0.7219	-0.356123	0.0002579	-0.277386	0.629	-0.223927	0.08255	0.539283	0.03685	0.552385	3.653e-08	0.399215	0.04932	-0.262819	0.008359	-0.131101	0.7115	-0.949667	1.234e-14
fwpeak_001562	DMv6.1_chr01	5398465	5398764	Soltu.DM.01G005390	Distal intergenic	-5822	0.164327	0.596	0.174883	0.06083	0.087909	0.7637	0.713774	5.308e-15	0.323442	0.1814	0.097371	0.3468	0.054133	0.9251	-0.356123	0.0002579	-0.214913	0.7088	-0.223927	0.08255	-0.024248	0.9497	0.552385	3.653e-08	0.07158	0.7859	-0.262819	0.008359	-0.379421	0.13	-0.949667	1.234e-14
fwpeak_001563	DMv6.1_chr01	5404945	5405244	Soltu.DM.01G005390	Distal intergenic	-12302	1.39694	0.08369	0.174883	0.06083	1.53095	0.0008612	0.713774	5.308e-15	0.630107	0.2475	0.097371	0.3468	0.051728	0.9849	-0.356123	0.0002579	0.793713	0.3538	-0.223927	0.08255	1.06229	0.003015	0.552385	3.653e-08	0.186739	0.6946	-0.262819	0.008359	-1.0845	0.06081	-0.949667	1.234e-14
fwpeak_001567	DMv6.1_chr01	5414954	5415253	Soltu.DM.01G005390	Distal intergenic	-22311	-0.741757	0.4911	0.174883	0.06083	0.523181	0.6649	0.713774	5.308e-15	0.118499	0.9418	0.097371	0.3468	-1.82099	0.2594	-0.356123	0.0002579	0.863808	0.2027	-0.223927	0.08255	1.31592	8.813e-06	0.552385	3.653e-08	-0.058197	0.9115	-0.262819	0.008359	-0.758482	0.1521	-0.949667	1.234e-14
fwpeak_001568	DMv6.1_chr01	5422183	5422482	Soltu.DM.01G005400	Distal intergenic	27584	0.543421	0.5641	0.664608	2.249e-05	1.09881	0.1257	1.08296	2.089e-11	0.764786	0.3517	0.268377	0.1639	-2.35747	0.05399	0.310889	0.09128	-0.10572	0.9505	0.582018	0.04926	0.035433	0.9609	1.00891	2.316e-06	0.139414	0.7564	0.130474	0.6442	-0.474832	0.4589	-0.628078	0.01821
fwpeak_001571	DMv6.1_chr01	5430976	5431275	Soltu.DM.01G005400	Distal intergenic	18791	0.157329	0.6526	0.664608	2.249e-05	0.445785	0.08121	1.08296	2.089e-11	0.455395	0.08927	0.268377	0.1639	-0.033008	0.9615	0.310889	0.09128	-0.191197	0.7852	0.582018	0.04926	0.320409	0.2139	1.00891	2.316e-06	0.099362	0.7071	0.130474	0.6442	-0.220542	0.5016	-0.628078	0.01821
fwpeak_001572	DMv6.1_chr01	5440889	5441188	Soltu.DM.01G005400	Distal intergenic	8878	0.091567	0.8577	0.664608	2.249e-05	0.698936	0.01933	1.08296	2.089e-11	0.041495	0.9331	0.268377	0.1639	-0.556661	0.284	0.310889	0.09128	-0.203472	0.9255	0.582018	0.04926	-0.437002	0.3458	1.00891	2.316e-06	-0.796127	0.004336	0.130474	0.6442	1.29479	0.08258	-0.628078	0.01821
fwpeak_001573	DMv6.1_chr01	5441382	5441681	Soltu.DM.01G005400	Distal intergenic	8385	-0.206078	0.4414	0.664608	2.249e-05	0.422099	0.04359	1.08296	2.089e-11	-0.112926	0.6944	0.268377	0.1639	-0.557755	0.101	0.310889	0.09128	-0.03011	0.9813	0.582018	0.04926	0.319131	0.2982	1.00891	2.316e-06	-0.103343	0.7477	0.130474	0.6442	0.05769	0.9179	-0.628078	0.01821
fwpeak_001574	DMv6.1_chr01	5441721	5442020	Soltu.DM.01G005400	Distal intergenic	8046	0.234719	0.4482	0.664608	2.249e-05	0.570391	0.02036	1.08296	2.089e-11	0.458927	0.0819	0.268377	0.1639	-0.490312	0.2605	0.310889	0.09128	-0.162922	0.9102	0.582018	0.04926	-0.127604	0.7941	1.00891	2.316e-06	-0.265881	0.3539	0.130474	0.6442	-0.090218	0.8867	-0.628078	0.01821
fwpeak_001577	DMv6.1_chr01	5445806	5446105	Soltu.DM.01G005400	Distal intergenic	3961	-0.530682	0.2243	0.664608	2.249e-05	-1.23383	0.001034	1.08296	2.089e-11	-0.450873	0.248	0.268377	0.1639	-0.915136	0.2776	0.310889	0.09128	-1.16596	0.228	0.582018	0.04926	-0.6038	0.3171	1.00891	2.316e-06	-0.172458	0.6751	0.130474	0.6442	-0.230757	0.7088	-0.628078	0.01821
fwpeak_001580	DMv6.1_chr01	5446972	5447271	Soltu.DM.01G005400	Promoter 2-3 kb	2795	0.404602	0.5181	0.664608	2.249e-05	0.006869	0.9912	1.08296	2.089e-11	-0.113458	0.8417	0.268377	0.1639	1.26066	0.2573	0.310889	0.09128	-1.38767	0.322	0.582018	0.04926	0.1817	0.8389	1.00891	2.316e-06	-0.256582	0.6386	0.130474	0.6442	0.67337	0.4815	-0.628078	0.01821
fwpeak_001581	DMv6.1_chr01	5450210	5450509	Soltu.DM.01G005400	Promoter <=1 kb	-144	-0.227475	0.6254	0.664608	2.249e-05	-0.061346	0.8836	1.08296	2.089e-11	0.120497	0.7674	0.268377	0.1639	0.402232	0.5197	0.310889	0.09128	-0.039288	0.9851	0.582018	0.04926	0.171971	0.7714	1.00891	2.316e-06	0.370766	0.2231	0.130474	0.6442	0.634406	0.1652	-0.628078	0.01821
fwpeak_001583	DMv6.1_chr01	5477546	5477845	Soltu.DM.01G005430	Distal intergenic	4503	0.116153	0.8537	0.661026	0.005974	0.520441	0.1557	1.43064	7.34e-12	0.548208	0.1494	0.117574	0.6883	0.016097	0.9903	1.9629	6.279e-10	-0.171386	0.9302	1.07084	0.1729	0.805006	0.04149	1.37033	1.351e-06	0.48356	0.1331	-0.183651	0.6686	-1.03914	0.1155	0.879324	0.09805
fwpeak_001590	DMv6.1_chr01	5558427	5558726	PGSC0003DMG400009812	Distal intergenic	-4047	-0.193747	0.7189			0.175709	0.6321			0.141569	0.7292			-0.058511	0.9469			0.383205	0.7668			0.113667	0.8354			0.114304	0.7628			0.11189	0.8808
fwpeak_001592	DMv6.1_chr01	5570193	5570492	Soltu.DM.01G005460	Promoter 2-3 kb	-2750	0.737569	0.1383	0.59082	0.2165	0.782691	0.03445	1.80949	7.021e-05	0.750218	0.05603	0.637049	0.2769	0.744387	0.4725	2.39922	0.008199	0.283898	0.9465	2.20856	0.09874	0.992227	0.1269	1.56997	0.002067	1.33982	0.001017	-0.009662	0.9914	0.928876	0.3812	0.533496	0.5789
fwpeak_001593	DMv6.1_chr01	5591952	5592251	Soltu.DM.01G005470	Distal intergenic	3760	-1.17863	0.0691	1.38296	1.419e-05	0.211351	0.8649	1.14193	4.649e-05	0.478165	0.6733	0.053924	0.9019	-0.695349	0.4898	1.22482	0.00145	0.178465	0.9337	1.41937	0.3061	-0.78193	0.5772	1.22105	0.005543	0.211486	0.8034	0.196975	0.7519	-0.36763	0.6577	2.5518	0.001863
fwpeak_001596	DMv6.1_chr01	5600580	5600879	Soltu.DM.01G005470	Distal intergenic	-4569	2.65597	0.002873	1.38296	1.419e-05	0.198153	0.7362	1.14193	4.649e-05	-1.54426	0.0041	0.053924	0.9019	2.77849	0.01021	1.22482	0.00145	-0.012815	0.998	1.41937	0.3061	0.801001	0.3372	1.22105	0.005543	-1.42701	0.1616	0.196975	0.7519	1.50303	0.2722	2.5518	0.001863
fwpeak_001598	DMv6.1_chr01	5603063	5603362	Soltu.DM.01G005470	3' UTR	-7052	-0.17058	0.8386	1.38296	1.419e-05	-0.459252	0.3838	1.14193	4.649e-05	-0.989615	0.06014	0.053924	0.9019	-0.848141	0.432	1.22482	0.00145	-1.0505	0.7541	1.41937	0.3061	-0.657967	0.694	1.22105	0.005543	-0.607001	0.5808	0.196975	0.7519	-1.03106	0.5115	2.5518	0.001863
fwpeak_001604	DMv6.1_chr01	5631250	5631549	Soltu.DM.01G005500	Distal intergenic	-4313	0.144082	0.8219			1.39956	0.006288			0.610532	0.3173			-0.8357	0.4667			0.555925	0.7681			0.507888	0.5756			0.334886	0.5507			-0.417771	0.696
fwpeak_001605	DMv6.1_chr01	5639951	5640250	Soltu.DM.01G005510	Promoter 2-3 kb	-2652	0.084672	0.8343			-0.006147	0.988			0.207767	0.4889			0.048568	0.9388			0.059566	0.9575			-0.584863	0.04562			-0.201549	0.4146			-0.307162	0.3489
fwpeak_001606	DMv6.1_chr01	5645344	5645643	Soltu.DM.01G005520	Promoter 1-2 kb	-1658	-0.181935	0.5524	0.133199	0.7949	-0.20848	0.4742	-1.76984	3.351e-06	0.152094	0.6345	-1.32563	0.0006565	-0.259551	0.5993	0.008347	0.9883	0.044837	0.9596	0.068012	0.9537	-0.587772	0.01227	-2.34479	0.001654	-0.0442	0.8703	-2.26163	0.002137	-0.172327	0.5398	1.45984	0.09754
fwpeak_001607	DMv6.1_chr01	5645930	5646229	Soltu.DM.01G005520	Promoter 1-2 kb	-1072	-0.056118	0.9297	0.133199	0.7949	-0.179924	0.6458	-1.76984	3.351e-06	-0.059948	0.9012	-1.32563	0.0006565	1.18824	0.1585	0.008347	0.9883	-0.44547	0.6614	0.068012	0.9537	-0.299829	0.6305	-2.34479	0.001654	0.185305	0.6559	-2.26163	0.002137	-0.081576	0.8987	1.45984	0.09754
fwpeak_001609	DMv6.1_chr01	5647374	5647673	Soltu.DM.01G005520	Promoter <=1 kb	73	0.175338	0.7692	0.133199	0.7949	-0.38913	0.2617	-1.76984	3.351e-06	-0.034004	0.9463	-1.32563	0.0006565	0.236318	0.8021	0.008347	0.9883	0.091901	0.9629	0.068012	0.9537	-0.205777	0.7586	-2.34479	0.001654	-0.190473	0.6616	-2.26163	0.002137	-0.272462	0.5972	1.45984	0.09754
fwpeak_001614	DMv6.1_chr01	5668055	5668354	Soltu.DM.01G005550	Promoter 1-2 kb	-1605	-0.119673	0.8401			0.331678	0.5254			0.567685	0.2503			0.580498	0.4541			0.173782	0.9075			-0.215432	0.6941			0.031354	0.9484			-0.024835	0.9739
fwpeak_001619	DMv6.1_chr01	5685384	5685683	Soltu.DM.01G005560	Distal intergenic	-7398	-0.354085	0.4801	0.286102	0.1637	0.579069	0.2613	1.20646	6.99e-12	0.22262	0.738	0.826298	1.496e-05	-0.313356	0.8204	0.57634	0.01386	0.26781	0.8172	-0.354374	0.192	0.249475	0.5744	1.12343	2.398e-13	0.072592	0.8608	0.572929	0.0003358	0.580556	0.3102	0.753369	0.0003415
fwpeak_001620	DMv6.1_chr01	5693003	5693302	Soltu.DM.01G005560	Promoter <=1 kb	0	-0.199751	0.7339	0.286102	0.1637	-0.298208	0.4481	1.20646	6.99e-12	-0.204063	0.6457	0.826298	1.496e-05	-0.148644	0.9063	0.57634	0.01386	0.125104	0.8961	-0.354374	0.192	-0.104572	0.8105	1.12343	2.398e-13	-0.093073	0.7735	0.572929	0.0003358	-0.120148	0.7765	0.753369	0.0003415
fwpeak_001622	DMv6.1_chr01	5698921	5699220	Soltu.DM.01G005570	Promoter <=1 kb	-997	-0.165579	0.4569	-0.235258	0.004771	0.047627	0.832	-0.157467	0.05513	-0.043392	0.8593	-0.222593	0.01419	-0.25194	0.3897	-0.581191	4.994e-10	-0.134468	0.7852	-0.003201	0.986	0.012328	0.9686	-0.434341	3.445e-06	-0.047614	0.8332	-0.195726	0.04021	-0.149326	0.5207	-0.625818	2.472e-08
fwpeak_001623	DMv6.1_chr01	5699839	5700138	Soltu.DM.01G005570	Promoter <=1 kb	-79	-0.116109	0.4868	-0.235258	0.004771	-0.054891	0.7462	-0.157467	0.05513	-0.142261	0.3551	-0.222593	0.01419	-0.614557	0.0005139	-0.581191	4.994e-10	-0.110972	0.7919	-0.003201	0.986	-0.176742	0.3544	-0.434341	3.445e-06	-0.286437	0.02049	-0.195726	0.04021	-0.674641	1.628e-05	-0.625818	2.472e-08
fwpeak_001629	DMv6.1_chr01	5725022	5725321	Soltu.DM.01G005580	Promoter <=1 kb	0	-0.081291	0.9133	-0.093256	0.5749	0.390295	0.4205	0.361562	0.00701	0.423918	0.4002	0.460868	0.001793	-0.432735	0.6404	0.754672	1.089e-06	0.041911	0.9883	-0.698775	0.000303	0.508502	0.2799	0.412111	0.00588	0.069198	0.9028	0.105816	0.5387	-0.46139	0.4612	0.429091	0.01879
fwpeak_001636	DMv6.1_chr01	5732719	5733018	Soltu.DM.01G005590	Promoter <=1 kb	0	-0.497744	0.2261	0.311156	0.003098	-0.02086	0.9696	0.681784	1.015e-10	0.415497	0.291	-0.311578	0.006905	-0.015136	0.9887	-0.288534	0.0132	-0.282061	0.7886	-0.160474	0.3207	-0.314493	0.515	0.679917	5.753e-09	-0.047369	0.9182	-0.293891	0.01441	-0.219043	0.6771	-0.318991	0.02253
fwpeak_001638	DMv6.1_chr01	5735052	5735351	Soltu.DM.01G005590	Promoter 2-3 kb	2238	0.388806	0.2365	0.311156	0.003098	0.402608	0.1197	0.681784	1.015e-10	0.199734	0.5169	-0.311578	0.006905	-0.703738	0.1333	-0.288534	0.0132	0.095881	0.9281	-0.160474	0.3207	-0.002748	0.9963	0.679917	5.753e-09	-0.094482	0.7869	-0.293891	0.01441	-0.328652	0.365	-0.318991	0.02253
fwpeak_001640	DMv6.1_chr01	5736555	5736854	Soltu.DM.01G005590	Intron	3741	0.130678	0.6954	0.311156	0.003098	0.219647	0.3794	0.681784	1.015e-10	0.277922	0.2703	-0.311578	0.006905	0.3481	0.4113	-0.288534	0.0132	-0.233664	0.7136	-0.160474	0.3207	-0.342717	0.2107	0.679917	5.753e-09	-0.1377	0.5604	-0.293891	0.01441	-0.113292	0.7663	-0.318991	0.02253
fwpeak_001644	DMv6.1_chr01	5744893	5745192	Sotub01g009500	Promoter <=1 kb	-662	-0.195067	0.8015			-0.215711	0.6435			-0.281081	0.5395			0.786063	0.4941			-0.024309	0.9928			0.001493	0.999			-0.262172	0.5531			0.464964	0.5449
fwpeak_001645	DMv6.1_chr01	5747894	5748193	Soltu.DM.01G005600	Promoter <=1 kb	0	-0.20175	0.5138	0.024099	0.9187	-0.164036	0.5506	0.973828	7.079e-10	0.085723	0.7889	0.771746	6.323e-06	0.424653	0.3176	0.194637	0.3326	0.305926	0.6011	0.25607	0.3218	0.478054	0.07194	0.961049	7.901e-12	0.228652	0.3383	0.257971	0.1022	0.438523	0.1321	0.591752	0.00187
fwpeak_001650	DMv6.1_chr01	5769504	5769803	Soltu.DM.01G005630	Promoter <=1 kb	0	0.009247	0.9863	-0.089857	0.4757	-0.195443	0.4753	-0.329482	0.001686	-0.161271	0.5889	0.006437	0.9671	-0.264957	0.6448	0.358195	0.002449	-0.073633	0.9461	-0.432081	0.004267	-0.12063	0.7662	-0.613666	2.64e-07	-0.083601	0.7876	-0.403404	0.0006121	0.073552	0.863	0.466789	0.0007122
fwpeak_001655	DMv6.1_chr01	5780976	5781275	Soltu.DM.01G005640	Promoter 2-3 kb	2736	0.279502	0.5294	0.104805	0.5145	0.653384	0.05005	0.244163	0.05561	0.567201	0.1165	-0.472091	0.00198	0.681461	0.2695	-0.948851	1.791e-08	-0.20728	0.8699	0.334926	0.09716	0.621179	0.06128	-0.019016	0.9102	0.313123	0.2954	-0.805537	1.543e-06	0.573587	0.1761	-0.557126	0.002977
fwpeak_001656	DMv6.1_chr01	5782216	5782515	Soltu.DM.01G005640	Exon	3976	0.099288	0.8312	0.104805	0.5145	0.086255	0.7976	0.244163	0.05561	-0.112795	0.7499	-0.472091	0.00198	0.255624	0.7025	-0.948851	1.791e-08	0.201725	0.8004	0.334926	0.09716	0.483836	0.06949	-0.019016	0.9102	0.040333	0.9111	-0.805537	1.543e-06	0.556532	0.06788	-0.557126	0.002977
fwpeak_001658	DMv6.1_chr01	5796493	5796792	Soltu.DM.01G005660	Downstream <=300 bp	-6560	0.269139	0.7045	-0.301699	0.03686	0.274185	0.628	-0.860654	6.523e-10	0.164638	0.8029	-0.191274	0.2333	0.897638	0.3737	0.582692	0.0001397	0.796926	0.6634	-0.428898	0.02916	-0.218131	0.7975	0.377457	0.01413	0.4788	0.1853	0.36874	0.01879	0.717238	0.3186	0.137028	0.4894
fwpeak_001660	DMv6.1_chr01	5801939	5802238	Soltu.DM.01G005660	Promoter 1-2 kb	-1114	-0.288525	0.09984	-0.301699	0.03686	0.03179	0.8878	-0.860654	6.523e-10	0.10224	0.6144	-0.191274	0.2333	-0.040778	0.9143	0.582692	0.0001397	-0.29811	0.3546	-0.428898	0.02916	-0.074436	0.7776	0.377457	0.01413	0.071546	0.7142	0.36874	0.01879	-0.101948	0.6647	0.137028	0.4894
fwpeak_001661	DMv6.1_chr01	5803057	5803356	Soltu.DM.01G005660	Promoter <=1 kb	0	-0.098671	0.9066	-0.301699	0.03686	0.622471	0.2737	-0.860654	6.523e-10	1.13027	0.03312	-0.191274	0.2333	0.973779	0.2891	0.582692	0.0001397	-0.203297	0.9138	-0.428898	0.02916	-0.282686	0.6557	0.377457	0.01413	0.336188	0.3506	0.36874	0.01879	0.232583	0.7634	0.137028	0.4894
fwpeak_001664	DMv6.1_chr01	5808129	5808428	Soltu.DM.01G005660	Intron	4777	-0.604368	0.1841	-0.301699	0.03686	0.137894	0.8313	-0.860654	6.523e-10	0.101326	0.8897	-0.191274	0.2333	1.78966	0.05805	0.582692	0.0001397	0.086403	0.9769	-0.428898	0.02916	0.666715	0.3961	0.377457	0.01413	1.42408	0.000312	0.36874	0.01879	0.131196	0.9065	0.137028	0.4894
fwpeak_001665	DMv6.1_chr01	5808813	5809112	Soltu.DM.01G005660	3' UTR	5461	-0.786881	0.1603	-0.301699	0.03686	0.498443	0.5663	-0.860654	6.523e-10	0.604952	0.4927	-0.191274	0.2333	0.565641	0.7168	0.582692	0.0001397	-0.441252	0.846	-0.428898	0.02916	0.822232	0.2632	0.377457	0.01413	1.07386	0.007666	0.36874	0.01879	-0.487262	0.5812	0.137028	0.4894
fwpeak_001666	DMv6.1_chr01	5809923	5810222	Soltu.DM.01G005670	Distal intergenic	4448	-0.161186	0.7855			0.241633	0.6254			0.654579	0.1244			-0.613025	0.2838			0.366438	0.7302			-0.375217	0.6275			0.420439	0.226			-1.22258	0.00801
fwpeak_001669	DMv6.1_chr01	5892226	5892525	PGSC0003DMG400046911	Distal intergenic	3831	-0.183851	0.7425			0.163755	0.7533			0.381443	0.3951			0.069035	0.9514			0.268812	0.8146			0.206376	0.6603			-0.023314	0.9623			-0.148814	0.771
fwpeak_001680	DMv6.1_chr01	6033607	6033906	Soltu.DM.01G005780	Promoter 2-3 kb	-2849	-0.128637	0.5648	0.545024	0.04269	0.053019	0.8123	-0.472946	0.02897	0.15287	0.4391	-0.960739	0.0002719	0.172459	0.5761	1.63737	3.242e-08	-0.085623	0.8924	-0.820636	0.1725	-0.193897	0.387	0.248772	0.4008	-0.007287	0.9786	-0.07487	0.8359	0.103375	0.6842	2.26308	1.115e-12
fwpeak_001681	DMv6.1_chr01	6034513	6034812	Soltu.DM.01G005780	Promoter 1-2 kb	-1943	0.079753	0.7177	0.545024	0.04269	0.128484	0.4368	-0.472946	0.02897	0.166513	0.3148	-0.960739	0.0002719	0.074438	0.8096	1.63737	3.242e-08	-0.002889	0.996	-0.820636	0.1725	-0.121017	0.5707	0.248772	0.4008	0.033381	0.8712	-0.07487	0.8359	-0.012537	0.9637	2.26308	1.115e-12
fwpeak_001684	DMv6.1_chr01	6039911	6040210	Soltu.DM.01G005790	Promoter 2-3 kb	-2871	-0.094608	0.8904	0.294785	0.2783	-0.345096	0.4091	-0.028847	0.9295	-0.577895	0.1568	0.278464	0.3459	-1.79061	0.04793	-0.549733	0.08695	-0.129866	0.9611	1.16997	0.001653	0.694938	0.2738	0.53174	0.04125	0.224239	0.7327	0.345534	0.2177	-0.079478	0.9535	-2.60142	1.734e-06
fwpeak_001685	DMv6.1_chr01	6042860	6043159	Soltu.DM.01G005790	Promoter <=1 kb	0	0.195384	0.7577	0.294785	0.2783	1.0779	0.03966	-0.028847	0.9295	1.17461	0.03086	0.278464	0.3459	-0.650153	0.5655	-0.549733	0.08695	-0.197531	0.8973	1.16997	0.001653	0.083012	0.894	0.53174	0.04125	-0.134416	0.7504	0.345534	0.2177	-0.936551	0.05053	-2.60142	1.734e-06
fwpeak_001688	DMv6.1_chr01	6054151	6054450	PGSC0003DMG402022694	Promoter <=1 kb	-110	0.366977	0.6993			0.407149	0.5207			0.394129	0.562			-0.323262	0.8229			-0.272974	0.858			-0.155078	0.863			0.351306	0.4335			-1.04964	0.04803
fwpeak_001689	DMv6.1_chr01	6054613	6054912	PGSC0003DMG402022694	Promoter <=1 kb	53	-0.523098	0.3202			-0.400852	0.3836			-0.317372	0.5299			0.140281	0.9231			-0.076191	0.9723			0.666412	0.2148			0.168368	0.7746			-0.113054	0.8913
fwpeak_001692	DMv6.1_chr01	6062072	6062371	Soltu.DM.01G005810	Promoter <=1 kb	0	-0.203151	0.5609	0.197845	0.06484	-0.055892	0.874	0.631558	7.074e-10	-0.181595	0.5696	0.35091	0.001758	-0.329383	0.5542	0.11819	0.3565	-0.140803	0.8888	-0.327025	0.03126	0.170711	0.6733	0.331979	0.005011	-0.022831	0.9559	0.045144	0.7589	0.153805	0.726	0.26111	0.06555
fwpeak_001694	DMv6.1_chr01	6064861	6065160	Soltu.DM.01G005820	Promoter <=1 kb	0	0.207245	0.3516	0.673816	0.1557	-0.322994	0.04743	0.943112	0.003889	-0.608753	0.0002981	-0.450306	0.3506	0.259672	0.3664	1.00467	0.04558	0.032422	0.9719	-0.021718	0.9817	0.187466	0.449	0.674727	0.02151	-0.211736	0.2458	-0.533284	0.1725	0.131619	0.6382	1.30027	0.0005252
fwpeak_001696	DMv6.1_chr01	6066392	6066691	Soltu.DM.01G005820	Promoter 1-2 kb	1323	-0.240326	0.7368	0.673816	0.1557	-0.368484	0.4812	0.943112	0.003889	-0.94736	0.06134	-0.450306	0.3506	-0.16766	0.9113	1.00467	0.04558	0.395902	0.8603	-0.021718	0.9817	0.065039	0.9456	0.674727	0.02151	-0.998553	0.04464	-0.533284	0.1725	0.225072	0.7971	1.30027	0.0005252
fwpeak_001700	DMv6.1_chr01	6072973	6073272	Soltu.DM.01G005830	Promoter <=1 kb	59	-0.348698	0.6421			-0.050329	0.9494			0.536159	0.3322			-0.405299	0.7753			0.040343	0.9881			0.356886	0.6577			-0.112417	0.8763			-0.197851	0.821
fwpeak_001701	DMv6.1_chr01	6074578	6074877	Soltu.DM.01G005830	Promoter 1-2 kb	1664	0.124025	0.8463			1.01106	0.009867			0.668985	0.1236			-0.401235	0.6842			-0.158906	0.9684			0.350994	0.7674			0.14351	0.8881			-0.14023	0.9084
fwpeak_001708	DMv6.1_chr01	6080119	6080418	Soltu.DM.01G005840	Promoter <=1 kb	-179	0.461744	0.06413	-0.05844	0.5506	0.793342	0.0001171	-0.046957	0.5859	0.281631	0.2354	0.479914	6.113e-08	0.447769	0.3536	0.413636	2.9e-06	-0.885119	0.1803	-0.461455	1.96e-05	0.085253	0.8692	0.06833	0.4852	0.098958	0.7863	0.070284	0.4918	0.507885	0.227	0.687267	4.99e-10
fwpeak_001711	DMv6.1_chr01	6083370	6083669	Soltu.DM.01G005840	Distal intergenic	-3430	0.223233	0.7049	-0.05844	0.5506	0.551476	0.1758	-0.046957	0.5859	0.176229	0.7471	0.479914	6.113e-08	-0.019533	0.9912	0.413636	2.9e-06	0.293433	0.8894	-0.461455	1.96e-05	0.337168	0.6359	0.06833	0.4852	0.030735	0.9666	0.070284	0.4918	0.476547	0.5875	0.687267	4.99e-10
fwpeak_001712	DMv6.1_chr01	6085575	6085874	Soltu.DM.01G005840	Distal intergenic	-5635	0.056446	0.8296	-0.05844	0.5506	0.370434	0.02055	-0.046957	0.5859	0.411652	0.01269	0.479914	6.113e-08	0.180497	0.5357	0.413636	2.9e-06	-0.007695	0.9927	-0.461455	1.96e-05	-0.211612	0.2934	0.06833	0.4852	-0.188701	0.1942	0.070284	0.4918	-0.034541	0.9045	0.687267	4.99e-10
fwpeak_001713	DMv6.1_chr01	6086525	6086824	Soltu.DM.01G005850	Distal intergenic	-5380	-0.016379	0.9684	0.040015	0.8368	-0.152392	0.4973	0.694563	8.404e-07	-0.342913	0.0987	0.248823	0.1194	0.147271	0.7559	0.652482	1.437e-05	-0.044935	0.9627	0.982586	4.352e-08	0.162353	0.5743	0.312686	0.04441	-0.066091	0.8087	0.318727	0.04528	0.384368	0.1198	-1.40751	1.06e-14
fwpeak_001714	DMv6.1_chr01	6088273	6088572	Soltu.DM.01G005850	Distal intergenic	-3632	0.309965	0.7394	0.040015	0.8368	-0.192097	0.8025	0.694563	8.404e-07	-0.373751	0.6167	0.248823	0.1194	0.21149	0.9128	0.652482	1.437e-05	0.56605	0.4768	0.982586	4.352e-08	-0.817225	0.0405	0.312686	0.04441	-0.683994	0.004537	0.318727	0.04528	-0.184696	0.7477	-1.40751	1.06e-14
fwpeak_001715	DMv6.1_chr01	6092013	6092312	Soltu.DM.01G005850	Promoter <=1 kb	0	-0.275434	0.1727	0.040015	0.8368	-0.150385	0.4321	0.694563	8.404e-07	-0.174258	0.3765	0.248823	0.1194	0.137319	0.7276	0.652482	1.437e-05	-0.285927	0.452	0.982586	4.352e-08	0.052632	0.8672	0.312686	0.04441	-0.057585	0.8136	0.318727	0.04528	0.433381	0.02815	-1.40751	1.06e-14
fwpeak_001723	DMv6.1_chr01	6101775	6102074	Soltu.DM.01G005860	3' UTR	3621	-0.216759	0.6917	0.02495	0.809	-0.159587	0.6954	0.362657	1.437e-06	-0.131154	0.7703	0.442448	1.049e-07	0.055101	0.9558	-0.009027	0.9271	-0.2845	0.8	0.364275	0.0002438	0.089942	0.8821	0.293014	0.0003865	0.13389	0.7452	0.437927	2.393e-07	0.090385	0.8871	-0.11554	0.2592
fwpeak_001724	DMv6.1_chr01	6103918	6104217	Soltu.DM.01G005860	Promoter 1-2 kb	1478	-0.874869	0.01863	0.02495	0.809	0.075278	0.8809	0.362657	1.437e-06	0.236224	0.5907	0.442448	1.049e-07	-0.29099	0.7311	-0.009027	0.9271	-0.073265	0.9637	0.364275	0.0002438	0.079126	0.9028	0.293014	0.0003865	-0.134034	0.7688	0.437927	2.393e-07	-0.567345	0.1403	-0.11554	0.2592
fwpeak_001726	DMv6.1_chr01	6105525	6105824	Soltu.DM.01G005860	Promoter <=1 kb	0	0.447677	0.2733	0.02495	0.809	0.462864	0.2035	0.362657	1.437e-06	0.693289	0.05179	0.442448	1.049e-07	0.336464	0.6778	-0.009027	0.9271	-0.107867	0.9516	0.364275	0.0002438	-0.018724	0.9796	0.293014	0.0003865	0.104781	0.8171	0.437927	2.393e-07	0.023979	0.9791	-0.11554	0.2592
fwpeak_001728	DMv6.1_chr01	6118360	6118659	Soltu.DM.01G005870	Promoter <=1 kb	-79	-0.16753	0.7156	0.059784	0.8136	-0.20707	0.5904	0.512132	0.004208	0.561374	0.08401	0.88606	1.933e-06	0.524669	0.313	0.980238	1.056e-05	-0.195094	0.8058	-0.525849	0.05146	-0.312747	0.3455	0.387761	0.02105	0.273795	0.198	0.45129	0.006373	0.275409	0.3628	0.724039	0.001595
fwpeak_001730	DMv6.1_chr01	6133526	6133825	Soltu.DM.01G005890	Promoter 2-3 kb	-2247	-0.095384	0.9246	-0.210325	0.04281	0.740554	0.2396	-0.324027	0.001029	-0.199024	0.8253	0.264166	0.01513	-0.638625	0.5433	0.689656	1.136e-09	0.206048	0.9334	-0.421547	0.003448	-0.544528	0.5279	-0.579733	2.381e-07	-0.672605	0.2408	0.02703	0.8427	-0.114325	0.9138	0.817266	1.182e-09
fwpeak_001732	DMv6.1_chr01	6135940	6136239	Soltu.DM.01G005890	Promoter <=1 kb	0	-0.096674	0.7213	-0.210325	0.04281	-0.134363	0.5242	-0.324027	0.001029	0.167598	0.4232	0.264166	0.01513	-0.306554	0.2991	0.689656	1.136e-09	-0.297732	0.4276	-0.421547	0.003448	0.040842	0.9023	-0.579733	2.381e-07	0.2867	0.05419	0.02703	0.8427	-0.240239	0.2654	0.817266	1.182e-09
fwpeak_001742	DMv6.1_chr01	6151247	6151546	Soltu.DM.01G005910	Promoter 1-2 kb	1017	-0.616889	0.1591	-0.589491	6.303e-06	-0.208657	0.6215	-1.6324	1.363e-28	0.343369	0.3803	-0.171625	0.264	-0.405201	0.71	0.847426	1.186e-08	-0.281363	0.7766	-1.04941	5.11e-09	0.560113	0.2558	-0.585051	4.95e-05	0.585044	0.06267	-0.134509	0.4095	-0.118174	0.8629	1.11359	1.289e-09
fwpeak_001743	DMv6.1_chr01	6152466	6152765	Soltu.DM.01G005910	Promoter <=1 kb	0	0.240729	0.4918	-0.589491	6.303e-06	0.165387	0.5972	-1.6324	1.363e-28	0.352281	0.217	-0.171625	0.264	0.177685	0.7629	0.847426	1.186e-08	0.143206	0.8747	-1.04941	5.11e-09	-0.069883	0.8664	-0.585051	4.95e-05	0.047836	0.8817	-0.134509	0.4095	0.416306	0.1622	1.11359	1.289e-09
fwpeak_001747	DMv6.1_chr01	6162187	6162486	Soltu.DM.01G005920	Intron	7109	-0.579665	0.4548	0.056474	0.6631	0.125918	0.8485	0.340788	0.0004472	0.056145	0.9377	0.016095	0.9081	0.78264	0.4966	0.57344	3.31e-07	0.281085	0.9238	-0.217021	0.2458	-0.030822	0.9742	0.365272	0.00173	0.126848	0.8373	0.092292	0.4983	0.022115	0.9809	0.371174	0.01056
fwpeak_001764	DMv6.1_chr01	6234297	6234596	Soltu.DM.01G005970	Promoter <=1 kb	0	0.215155	0.7792	-0.109303	0.5209	0.994571	0.06678	0.179489	0.2092	0.836367	0.1544	0.332437	0.03275	-0.850066	0.3574	-2.0301	2.686e-29	0.233003	0.8858	-0.440233	0.02993	-0.423269	0.4029	0.281561	0.07595	0.007254	0.9898	0.078146	0.6713	-0.756474	0.1721	-1.81794	4.752e-19
fwpeak_001772	DMv6.1_chr01	6252239	6252538	Soltu.DM.01G005980	Promoter <=1 kb	281	-0.048017	0.9426	0.041623	0.7168	0.485403	0.2254	0.673843	7.451e-14	0.475554	0.2354	0.51571	7.034e-08	-0.185501	0.877	0.21702	0.02784	-0.018263	0.9923	0.294627	0.01998	-0.085262	0.8889	0.367997	0.0001398	-0.448621	0.1563	0.50697	2.636e-07	-0.26931	0.6347	0.068893	0.5904
fwpeak_001773	DMv6.1_chr01	6252631	6252930	Soltu.DM.01G005980	Promoter <=1 kb	0	0.377523	0.3026	0.041623	0.7168	0.673671	0.01633	0.673843	7.451e-14	0.853586	0.002593	0.51571	7.034e-08	0.499922	0.3808	0.21702	0.02784	0.02329	0.9877	0.294627	0.01998	-0.421783	0.2318	0.367997	0.0001398	-0.210968	0.4272	0.50697	2.636e-07	0.062484	0.9013	0.068893	0.5904
fwpeak_001774	DMv6.1_chr01	6304308	6304607	Soltu.DM.01G006010	Promoter <=1 kb	0	-0.170465	0.431	0.121748	0.5209	-0.054131	0.8087	0.339653	0.02789	0.048446	0.8415	0.308465	0.07744	-0.149713	0.6482	-0.724607	2.245e-05	0.205904	0.6126	-0.423351	0.05563	0.14274	0.5411	-0.084339	0.6587	0.015175	0.9529	-0.202691	0.2778	-0.258528	0.1943	-0.432075	0.03761
fwpeak_001780	DMv6.1_chr01	6393279	6393578	Soltu.DM.01G006020	Distal intergenic	46934	0.345722	0.3938			-0.068163	0.8681			0.066922	0.8788			0.090768	0.9403			0.073222	0.9575			0.241897	0.5613			0.072644	0.8497			0.073489	0.8947
fwpeak_001781	DMv6.1_chr01	6397445	6397744	Soltu.DM.01G006020	Distal intergenic	51100	0.578125	0.1928			0.769541	0.05853			0.566614	0.2027			0.091132	0.93			0.080238	0.9707			-0.248505	0.72			0.123834	0.8129			-0.54079	0.3857
fwpeak_001786	DMv6.1_chr01	6478980	6479279	PGSC0003DMG400017141	Distal intergenic	17994	0.109768	0.8642			-0.154001	0.7308			-0.15084	0.7487			1.10186	0.1247			0.747103	0.4094			0.537675	0.2631			0.244806	0.5561			-0.14442	0.8622
fwpeak_001789	DMv6.1_chr01	6623716	6624015	Soltu.DM.01G006030	Distal intergenic	-53290	-0.060361	0.9501			0.01921	0.9756			0.194959	0.7014			-0.07057	0.9619			-0.117885	0.9517			0.110702	0.8854			0.031256	0.9615			0.501117	0.3942
fwpeak_001792	DMv6.1_chr01	6655674	6655973	Soltu.DM.01G006030	Distal intergenic	-21332	0.218605	0.3541			0.111478	0.6186			0.309095	0.1129			-0.401506	0.202			-0.278568	0.6504			0.313089	0.2076			0.177935	0.4033			-0.281513	0.374
fwpeak_001794	DMv6.1_chr01	6738821	6739120	Soltu.DM.01G006060	Distal intergenic	-9756	0.447906	0.2003			1.07242	0.0002549			0.911904	0.002498			0.253877	0.6981			-0.560171	0.7408			-0.765211	0.4748			0.243317	0.6655			0.144644	0.9092
fwpeak_001798	DMv6.1_chr01	6810817	6811116	Soltu.DM.01G006080	Promoter 2-3 kb	-2135	0.436193	0.3653			0.554941	0.08925			0.315899	0.3964			0.421068	0.5563			-0.576349	0.5055			-0.338186	0.4722			-0.433803	0.1261			-0.323989	0.5045
fwpeak_001803	DMv6.1_chr01	6836808	6837107	PGSC0003DMG400005537	Distal intergenic	-5480	0.208018	0.8277			-1.20313	0.002617			-0.990856	0.007787			0.519252	0.6702			0.270019	0.9106			-0.013687	0.9891			0.278078	0.5292			1.11414	0.1275
fwpeak_001804	DMv6.1_chr01	6837952	6838251	Soltu.DM.01G006100	Distal intergenic	-5288	0.256147	0.6353			-0.30013	0.423			0.069374	0.8812			0.138345	0.8787			-0.093829	0.9557			-0.194362	0.7367			-0.30169	0.4029			0.546955	0.3045
fwpeak_001806	DMv6.1_chr01	6839724	6840023	Soltu.DM.01G006100	Distal intergenic	-3516	-0.041439	0.9748			-0.993724	0.04102			-0.458969	0.3821			0.827444	0.5162			-0.103294	0.9804			-0.38744	0.6897			0.248188	0.7138			0.091633	0.9437
fwpeak_001807	DMv6.1_chr01	6840153	6840452	Soltu.DM.01G006100	Distal intergenic	-3087	-0.197287	0.7385			-0.608201	0.08334			-0.118554	0.7898			-0.307519	0.719			0.054395	0.9782			0.306617	0.5216			-0.019197	0.9739			0.282735	0.597
fwpeak_001812	DMv6.1_chr01	6881061	6881360	Soltu.DM.01G006150	Distal intergenic	-7304	-0.432478	0.3636			-1.46616	0.0007256			-0.224285	0.6472			-0.071384	0.955			-0.656013	0.417			-0.401229	0.3946			0.110007	0.7805			0.069854	0.9084
fwpeak_001813	DMv6.1_chr01	6881804	6882103	Soltu.DM.01G006150	Distal intergenic	-6561	-0.11637	0.9176			-0.565975	0.4487			0.434822	0.5604			0.54967	0.7215			-0.229961	0.9238			-0.302601	0.7274			-0.167601	0.772			-0.226675	0.7587
fwpeak_001814	DMv6.1_chr01	6882193	6882492	Soltu.DM.01G006150	Distal intergenic	-6172	-0.268288	0.7259			-0.984591	0.1288			0.042561	0.9611			-0.286729	0.8249			0.168159	0.9513			-0.520425	0.3723			-0.109903	0.8272			-0.07199	0.9436
fwpeak_001821	DMv6.1_chr01	6892983	6893282	Soltu.DM.01G006150	Distal intergenic	4319	-0.673385	0.4096			-0.538495	0.4543			-0.152577	0.8661			0.610807	0.6687			0.087036	0.9774			-0.726697	0.2621			-0.05467	0.932			0.136558	0.8671
fwpeak_001823	DMv6.1_chr01	6896461	6896760	Soltu.DM.01G006150	Intron	7797	-0.050855	0.9572			-0.397612	0.4853			0.291754	0.6324			0.768865	0.4071			0.145749	0.9513			-0.438344	0.5144			0.14984	0.764			0.304317	0.692
fwpeak_001824	DMv6.1_chr01	6897046	6897345	Soltu.DM.01G006150	Intron	8382	-0.597201	0.2176			-0.615147	0.168			0.054257	0.9324			0.197054	0.8655			-0.381606	0.7666			0.098823	0.8857			-0.263674	0.5382			0.28809	0.601
fwpeak_001828	DMv6.1_chr01	6903073	6903372	Soltu.DM.01G006150	Intron	14409	0.17153	0.8475			-0.053867	0.9311			-0.0657	0.9161			0.031321	0.9826			-0.000539	0.9997			-0.124246	0.8688			0.194251	0.6408			0.37039	0.5325
fwpeak_001829	DMv6.1_chr01	6904208	6904507	Soltu.DM.01G006160	Intron	14413	0.070934	0.9202	-0.377932	0.0007015	0.491876	0.1925	0.09553	0.4341	0.266837	0.5442	0.697391	9.188e-09	0.595206	0.3918	-0.056361	0.7073	0.181353	0.8993	-0.359041	0.0311	-0.228165	0.6665	-0.225616	0.06574	0.10988	0.7887	0.140751	0.2619	0.025993	0.9686	-0.196367	0.1904
fwpeak_001837	DMv6.1_chr01	6932110	6932409	Soltu.DM.01G006170	Distal intergenic	-6039	-0.138852	0.877			-0.904994	0.03139			-0.46057	0.2945			0.399641	0.7645			0.020662	0.9941			-0.108321	0.8982			0.111908	0.8487			0.585553	0.4035
fwpeak_001840	DMv6.1_chr01	6936075	6936374	Soltu.DM.01G006170	Promoter 2-3 kb	-2074	-0.061126	0.9584			-0.875974	0.1286			-0.162973	0.8258			-0.548477	0.7108			0.143124	0.9633			0.11267	0.9			0.061641	0.931			-0.112806	0.8947
fwpeak_001847	DMv6.1_chr01	6952749	6953048	Soltu.DM.01G006200	Promoter <=1 kb	685	0.073893	0.8565	1.25792	0.187	0.05108	0.8779	-1.17001	0.2364	0.193962	0.4995	-2.095	0.1097	0.007114	0.9921	-1.37133	0.1564	-0.253277	0.7277	0.637207	0.7604	-0.298522	0.3424	3.73082	3.921e-07	-0.183952	0.4427	2.61874	0.0007945	0.114969	0.7874	1.37204	0.1932
fwpeak_001848	DMv6.1_chr01	6953564	6953863	Soltu.DM.01G006200	Promoter <=1 kb	0	0.273806	0.5924	1.25792	0.187	0.4866	0.2064	-1.17001	0.2364	0.291752	0.5203	-2.095	0.1097	-0.033446	0.9809	-1.37133	0.1564	-0.631432	0.6505	0.637207	0.7604	0.216035	0.7324	3.73082	3.921e-07	0.178543	0.694	2.61874	0.0007945	-0.185643	0.8599	1.37204	0.1932
fwpeak_001849	DMv6.1_chr01	6957887	6958186	Soltu.DM.01G006200	Distal intergenic	-4154	0.46429	0.4985	1.25792	0.187	0.369095	0.5453	-1.17001	0.2364	-0.431856	0.5244	-2.095	0.1097	-0.188718	0.8948	-1.37133	0.1564	1.05614	0.2027	0.637207	0.7604	0.044837	0.9653	3.73082	3.921e-07	-0.184613	0.7918	2.61874	0.0007945	-0.043219	0.9665	1.37204	0.1932
fwpeak_001853	DMv6.1_chr01	6975177	6975476	Soltu.DM.01G006200	Distal intergenic	-21444	0.02689	0.9432	1.25792	0.187	0.236342	0.2915	-1.17001	0.2364	0.242569	0.3032	-2.095	0.1097	0.003024	0.9951	-1.37133	0.1564	0.215918	0.7338	0.637207	0.7604	-0.148224	0.6452	3.73082	3.921e-07	-0.054181	0.8444	2.61874	0.0007945	-0.256455	0.4156	1.37204	0.1932
fwpeak_001859	DMv6.1_chr01	7026838	7027137	Soltu.DM.01G006210	Promoter <=1 kb	0	0.197839	0.717	0.032021	0.8281	0.052022	0.9196	-0.177607	0.09602	0.385646	0.3423	-0.089299	0.4923	0.187393	0.822	0.980742	1.644e-15	-0.54097	0.6275	0.230083	0.1514	-0.793471	0.07496	-0.05601	0.6684	-0.483936	0.08491	-0.073127	0.5912	0.168093	0.7917	1.27056	7.719e-17
fwpeak_001861	DMv6.1_chr01	7039105	7039404	Soltu.DM.01G006210	Distal intergenic	-12109	-0.09225	0.9083	0.032021	0.8281	0.216762	0.6797	-0.177607	0.09602	0.308932	0.5527	-0.089299	0.4923	0.222831	0.854	0.980742	1.644e-15	-0.322912	0.83	0.230083	0.1514	-0.248541	0.7043	-0.05601	0.6684	-0.359813	0.324	-0.073127	0.5912	0.012001	0.9898	1.27056	7.719e-17
fwpeak_001863	DMv6.1_chr01	7043221	7043520	Soltu.DM.01G006220	Distal intergenic	-14258	0.048655	0.9408	-0.105652	0.3081	0.273049	0.4488	0.040009	0.6881	0.069898	0.8848	0.067441	0.5471	0.161091	0.8776	0.513759	8.431e-07	0.043669	0.9804	0.128688	0.4171	-0.412075	0.3147	-0.098475	0.3658	-0.163684	0.6121	0.149983	0.158	0.09038	0.8726	0.509285	2.384e-05
fwpeak_001864	DMv6.1_chr01	7045062	7045361	Soltu.DM.01G006220	Distal intergenic	-12417	-0.218719	0.8324	-0.105652	0.3081	0.180072	0.8396	0.040009	0.6881	-0.023397	0.9826	0.067441	0.5471	-0.198473	0.9157	0.513759	8.431e-07	0.572252	0.8475	0.128688	0.4171	-0.02532	0.9824	-0.098475	0.3658	-0.353095	0.5451	0.149983	0.158	1.38763	0.2363	0.509285	2.384e-05
fwpeak_001865	DMv6.1_chr01	7045851	7046150	Soltu.DM.01G006220	Distal intergenic	-11628	0.056843	0.8633	-0.105652	0.3081	-0.140037	0.5157	0.040009	0.6881	-0.126933	0.5864	0.067441	0.5471	0.269121	0.4337	0.513759	8.431e-07	0.126312	0.837	0.128688	0.4171	-0.110983	0.6899	-0.098475	0.3658	-0.199147	0.2426	0.149983	0.158	-0.085003	0.7737	0.509285	2.384e-05
fwpeak_001874	DMv6.1_chr01	7139643	7139942	PGSC0003DMG401013133	Promoter 1-2 kb	1127	0.408315	0.2508			0.244398	0.4402			0.114529	0.7692			0.591609	0.2321			0.229167	0.7173			0.217199	0.4384			-0.223491	0.3017			0.997872	7.763e-05
fwpeak_001876	DMv6.1_chr01	7152700	7152999	Soltu.DM.01G006310	Promoter 2-3 kb	2345	-0.092149	0.9387	0.362953	0.01428	-0.98724	0.1541	0.372319	0.01053	-0.771846	0.2732	0.137231	0.4462	-0.575835	0.565	-1.26647	4.861e-12	0.273083	0.9066	-0.264794	0.2199	0.574355	0.3356	-0.099884	0.5718	0.146291	0.8178	-0.63963	0.0001651	-0.332366	0.6376	-1.34951	8.355e-09
fwpeak_001878	DMv6.1_chr01	7154147	7154446	Soltu.DM.01G006310	Promoter <=1 kb	898	-0.554644	0.1812	0.362953	0.01428	-0.128261	0.7878	0.372319	0.01053	0.14236	0.7716	0.137231	0.4462	-0.769544	0.3559	-1.26647	4.861e-12	-0.385235	0.6874	-0.264794	0.2199	0.208685	0.6908	-0.099884	0.5718	0.186398	0.6315	-0.63963	0.0001651	-0.978887	0.05911	-1.34951	8.355e-09
fwpeak_001880	DMv6.1_chr01	7155106	7155405	Soltu.DM.01G006310	Promoter <=1 kb	0	-0.280099	0.3426	0.362953	0.01428	-0.439092	0.05701	0.372319	0.01053	-0.27078	0.2931	0.137231	0.4462	-0.346732	0.4422	-1.26647	4.861e-12	-0.325885	0.5912	-0.264794	0.2199	-0.138473	0.7306	-0.099884	0.5718	-0.02013	0.9574	-0.63963	0.0001651	-0.549859	0.05421	-1.34951	8.355e-09
fwpeak_001885	DMv6.1_chr01	7174538	7174837	Soltu.DM.01G006340	Promoter 1-2 kb	1133	-0.099115	0.9148	-0.865799	1.418e-05	-0.958675	0.04182	-2.65923	2.886e-19	-1.61562	0.001432	-0.932751	8.076e-06	-0.475067	0.6854	0.375816	0.1693	0.1187	0.9634	-0.695142	0.1338	0.204029	0.8364	-1.28216	0.0002773	-0.422597	0.495	-1.88477	6.065e-06	0.962108	0.3316	2.25016	2.233e-08
fwpeak_001886	DMv6.1_chr01	7178815	7179114	Soltu.DM.01G006340	Promoter 2-3 kb	-2845	-0.129272	0.8352	-0.865799	1.418e-05	0.043982	0.9328	-2.65923	2.886e-19	-0.357868	0.4066	-0.932751	8.076e-06	0.0661	0.9611	0.375816	0.1693	0.022263	0.9897	-0.695142	0.1338	0.290148	0.5483	-1.28216	0.0002773	-0.013778	0.9811	-1.88477	6.065e-06	0.039276	0.9558	2.25016	2.233e-08
fwpeak_001887	DMv6.1_chr01	7179727	7180026	Soltu.DM.01G006340	Distal intergenic	-3757	0.690711	0.2053	-0.865799	1.418e-05	-0.17117	0.7304	-2.65923	2.886e-19	-0.535828	0.2258	-0.932751	8.076e-06	-0.059938	0.9668	0.375816	0.1693	-0.22839	0.806	-0.695142	0.1338	0.30356	0.344	-1.28216	0.0002773	-0.082325	0.8062	-1.88477	6.065e-06	0.298968	0.4385	2.25016	2.233e-08
fwpeak_001890	DMv6.1_chr01	7183549	7183848	Soltu.DM.01G006340	Distal intergenic	-7579	0.402436	0.4959	-0.865799	1.418e-05	0.274124	0.5669	-2.65923	2.886e-19	-0.482738	0.3226	-0.932751	8.076e-06	-1.1177	0.1944	0.375816	0.1693	0.325332	0.7884	-0.695142	0.1338	-0.201346	0.8053	-1.28216	0.0002773	-0.534134	0.1971	-1.88477	6.065e-06	-0.542834	0.3166	2.25016	2.233e-08
fwpeak_001891	DMv6.1_chr01	7183852	7184151	Soltu.DM.01G006340	Distal intergenic	-7882	0.51637	0.2822	-0.865799	1.418e-05	0.553876	0.1499	-2.65923	2.886e-19	-0.090692	0.8753	-0.932751	8.076e-06	0.053354	0.9725	0.375816	0.1693	-0.060009	0.9649	-0.695142	0.1338	-0.429225	0.3833	-1.28216	0.0002773	-0.557701	0.05893	-1.88477	6.065e-06	-0.919265	0.01277	2.25016	2.233e-08
fwpeak_001897	DMv6.1_chr01	7205937	7206236	Soltu.DM.01G006360	Promoter <=1 kb	190	0.628007	0.3305	0.336968	0.2902	0.61213	0.1683	0.438614	0.07449	0.180059	0.757	-0.462457	0.1513	-0.626718	0.4511	-0.432559	0.2242	-0.590446	0.6498	3.9598	0.001566	-0.071072	0.9252	0.396238	0.3261	-0.603598	0.1017	0.867152	0.01466	-0.472269	0.457	-1.94008	0.01084
fwpeak_001898	DMv6.1_chr01	7206344	7206643	Soltu.DM.01G006360	Promoter <=1 kb	0	0.224823	0.4397	0.336968	0.2902	0.024856	0.9361	0.438614	0.07449	0.07577	0.7988	-0.462457	0.1513	0.03559	0.9509	-0.432559	0.2242	-0.0545	0.9572	3.9598	0.001566	-0.407619	0.1017	0.396238	0.3261	-0.452849	0.00811	0.867152	0.01466	0.009131	0.9827	-1.94008	0.01084
fwpeak_001899	DMv6.1_chr01	7209048	7209347	Soltu.DM.01G006360	Promoter 2-3 kb	-2622	0.175644	0.6526	0.336968	0.2902	0.523636	0.0617	0.438614	0.07449	0.621701	0.03115	-0.462457	0.1513	-0.37277	0.4455	-0.432559	0.2242	0.220407	0.7458	3.9598	0.001566	0.10799	0.774	0.396238	0.3261	0.128268	0.6321	0.867152	0.01466	-0.336076	0.2579	-1.94008	0.01084
fwpeak_001902	DMv6.1_chr01	7235565	7235864	Soltu.DM.01G006380	Promoter <=1 kb	671	-0.334206	0.5183	-0.02659	0.8592	-0.137704	0.8044	0.38825	0.0001032	-0.713001	0.14	0.308543	0.005703	-0.606242	0.4944	-0.082389	0.5388	0.154832	0.9249	0.110754	0.5741	0.198295	0.7553	0.087487	0.4915	-0.507544	0.1978	0.10257	0.427	-0.705652	0.1571	-0.056185	0.7309
fwpeak_001914	DMv6.1_chr01	7299311	7299610	Sotub01g010210	Distal intergenic	3963	0.740184	0.02554			1.03245	0.000126			0.432839	0.1452			-0.269763	0.6783			0.158814	0.8792			-0.193481	0.67			0.014215	0.976			-0.041819	0.9423
fwpeak_001917	DMv6.1_chr01	7304399	7304698	Soltu.DM.01G006400	Promoter <=1 kb	0	-0.105051	0.7618	0.190726	0.06853	-0.329469	0.1594	0.280207	0.004181	-0.009707	0.9788	0.173797	0.1229	-0.395706	0.3458	0.567182	2.859e-07	-0.297975	0.5436	0.267731	0.05962	0.196529	0.5008	0.248214	0.02592	0.177464	0.4105	0.412905	0.000224	0.019326	0.9632	0.203273	0.1363
fwpeak_001925	DMv6.1_chr01	7401461	7401760	PGSC0003DMG400014746	Promoter 2-3 kb	2125	0.867866	0.02096			1.42384	4.123e-06			0.72557	0.02313			0.320705	0.6794			0.308624	0.7886			0.666417	0.05995			0.452826	0.1202			0.172311	0.7842
fwpeak_001927	DMv6.1_chr01	7415719	7416018	PGSC0003DMG400014746	Distal intergenic	-11834	0.031792	0.983			0.504568	0.5235			-0.26665	0.7906			-0.176602	0.9377			0.076374	0.9646			0.259092	0.6127			-0.169054	0.6916			0.563989	0.2922
fwpeak_001931	DMv6.1_chr01	7464245	7464544	Soltu.DM.01G006500	Promoter 1-2 kb	1975	0.216855	0.4893			0.153813	0.5577			0.254465	0.3066			1.69478	9.574e-06			0.138932	0.8962			0.234377	0.4528			0.353511	0.06815			0.942247	0.0009029
fwpeak_001935	DMv6.1_chr01	7514510	7514809	Soltu.DM.01G006540	Promoter <=1 kb	-420	-0.192217	0.8755	0.154246	0.3306	-0.560109	0.4777	0.403466	0.002111	-0.478319	0.5414	0.149838	0.3549	-0.353917	0.8291	1.09718	1.474e-09	0.146978	0.9439	0.01307	0.9727	-0.465802	0.5124	0.195448	0.2036	0.142519	0.8034	0.34154	0.0201	0.471241	0.4705	1.0612	5.02e-08
fwpeak_001938	DMv6.1_chr01	7530826	7531125	Soltu.DM.01G006570	Promoter <=1 kb	-199	-0.587172	0.4838	-0.390199	0.2445	-0.909179	0.1527	-3.69631	1.003e-10	-0.598394	0.3792	-1.51835	1.776e-05	1.18768	0.3312	0.8123	0.06815	-0.120426	0.9411	-0.18686	0.8161	-0.735425	0.1141	-2.03377	1.665e-07	-0.342071	0.2752	-1.64896	1.745e-06	-0.057397	0.9441	2.04585	1.028e-07
fwpeak_001939	DMv6.1_chr01	7532036	7532335	Soltu.DM.01G006570	Promoter 1-2 kb	-1409	-0.474118	0.197	-0.390199	0.2445	-0.438855	0.1732	-3.69631	1.003e-10	0.072498	0.868	-1.51835	1.776e-05	0.495328	0.5641	0.8123	0.06815	-1.44097	0.501	-0.18686	0.8161	1.4611	0.2641	-2.03377	1.665e-07	0.185981	0.9179	-1.64896	1.745e-06	-0.094254	0.9578	2.04585	1.028e-07
fwpeak_001941	DMv6.1_chr01	7536665	7536964	Soltu.DM.01G006580	Promoter <=1 kb	-16	0.4614	0.1564			0.393041	0.1192			0.040512	0.9182			0.466739	0.4432			0.299593	0.7927			0.336857	0.3564			0.365255	0.1445			0.611513	0.212
fwpeak_001946	DMv6.1_chr01	7549313	7549612	Soltu.DM.01G006610	Promoter <=1 kb	-389	-0.27308	0.4733	-1.19581	0.01931	0.398229	0.2588	-2.34923	0.0001868	0.760864	0.02312	-1.49346	0.01619	-0.228632	0.7143	-0.61104	0.424	-0.0267	0.9842	2.12413	0.09079	-0.345982	0.292	-2.74439	5.192e-05	0.039607	0.9092	-1.53063	0.002293	-0.104926	0.8193	0.117179	0.8548
fwpeak_001947	DMv6.1_chr01	7551708	7552007	Soltu.DM.01G006610	Promoter 2-3 kb	-2784	0.688819	0.4291	-1.19581	0.01931	-0.021367	0.9798	-2.34923	0.0001868	0.134969	0.8637	-1.49346	0.01619	0.390785	0.7738	-0.61104	0.424	0.414297	0.8374	2.12413	0.09079	-0.057824	0.9518	-2.74439	5.192e-05	0.054638	0.9307	-1.53063	0.002293	1.08066	0.1785	0.117179	0.8548
fwpeak_001950	DMv6.1_chr01	7569707	7570006	PGSC0003DMG400034764	Promoter 1-2 kb	-1073	-0.315514	0.5781			-0.226173	0.6611			-0.699135	0.1326			-0.32589	0.7977			0.049275	0.9801			0.721061	0.2433			0.66021	0.1537			-0.702246	0.341
fwpeak_001952	DMv6.1_chr01	7574876	7575175	Soltu.DM.01G006630	Promoter <=1 kb	-251	0.035832	0.9526			-0.647858	0.02589			-0.700585	0.02054			0.697385	0.3267			0.101928	0.9174			-0.19871	0.6249			0.161067	0.5522			0.126557	0.7557
fwpeak_001955	DMv6.1_chr01	7612451	7612750	Soltu.DM.01G006670	Distal intergenic	3388	0.593347	0.2831	-0.084433	0.8385	-0.211542	0.5893	-1.99928	1.671e-08	-0.809466	0.02349	-1.59584	1.101e-05	-0.173682	0.902	-0.312174	0.4435	0.591911	0.3303	-0.05233	0.9314	-0.194849	0.6677	-0.98688	0.0006958	-0.476982	0.06254	-1.25909	4.086e-05	-0.291534	0.5144	0.80717	0.007386
fwpeak_001957	DMv6.1_chr01	7629061	7629360	Soltu.DM.01G006670	Distal intergenic	-12923	-0.177904	0.745	-0.084433	0.8385	-0.218948	0.6537	-1.99928	1.671e-08	0.166291	0.7538	-1.59584	1.101e-05	0.062597	0.9545	-0.312174	0.4435	-0.184392	0.8955	-0.05233	0.9314	-0.594908	0.254	-0.98688	0.0006958	-0.091701	0.8267	-1.25909	4.086e-05	0.336834	0.4827	0.80717	0.007386
fwpeak_001958	DMv6.1_chr01	7633439	7633738	Soltu.DM.01G006670	Distal intergenic	-17301	0.924036	0.3484	-0.084433	0.8385	0.270057	0.7509	-1.99928	1.671e-08	0.749791	0.3041	-1.59584	1.101e-05	1.00445	0.4421	-0.312174	0.4435	-0.062522	0.9884	-0.05233	0.9314	0.084139	0.9294	-0.98688	0.0006958	0.109902	0.8507	-1.25909	4.086e-05	1.64509	0.1373	0.80717	0.007386
fwpeak_001959	DMv6.1_chr01	7639354	7639653	PGSC0003DMG400014741	Distal intergenic	13517	-0.192295	0.6504			-0.531322	0.06614			-0.745689	0.01363			-0.165506	0.8323			0.301826	0.942			-1.12597	0.438			0.676436	0.3285			-0.135765	0.9337
fwpeak_001962	DMv6.1_chr01	7653535	7653834	PGSC0003DMG400014741	Promoter <=1 kb	-365	-0.270531	0.3655			-0.795701	0.0007389			-0.630752	0.009081			1.065	0.01164			0.150637	0.8415			-0.128	0.7388			-0.130425	0.6415			0.280069	0.3402
fwpeak_001964	DMv6.1_chr01	7654415	7654714	PGSC0003DMG400014741	Promoter 1-2 kb	-1245	0.13844	0.7784			-0.343345	0.2759			-0.006508	0.989			0.51125	0.4822			0.312522	0.7774			-0.045071	0.946			0.151227	0.6822			0.548933	0.2156
fwpeak_001966	DMv6.1_chr01	7656664	7656963	Soltu.DM.01G006680	Promoter <=1 kb	0	-0.307668	0.09599			-0.063751	0.7802			0.019352	0.9447			-0.215365	0.4511			-0.239277	0.6063			-0.176827	0.4912			-0.246987	0.1454			-0.64561	0.004965
fwpeak_001968	DMv6.1_chr01	7669342	7669641	Soltu.DM.01G006700	Distal intergenic	4749	0.159783	0.8283	-0.544278	0.3085	-0.272566	0.6252	-2.59749	4.67e-06	-0.225386	0.7083	-1.83805	0.0007333	0.221235	0.8601	-0.122293	0.8605	0.482854	0.608	-0.995804	0.176	0.006026	0.9946	-1.90261	2.43e-06	-0.016582	0.9784	-1.06829	0.0007732	-0.08829	0.916	0.630337	0.08947
fwpeak_001972	DMv6.1_chr01	7677940	7678239	Soltu.DM.01G006710	Promoter <=1 kb	-362	-0.26227	0.7104			0.807339	0.09748			-0.090634	0.9076			-0.2003	0.8856			-0.129318	0.9109			-0.128356	0.7812			-0.285325	0.2886			-0.506183	0.2236
fwpeak_001974	DMv6.1_chr01	7683395	7683694	Sotub01g010560	Promoter <=1 kb	0	0.512601	0.426			-0.026209	0.9609			-0.433357	0.3027			-0.324276	0.8013			0.598576	0.4128			-0.416966	0.3831			-0.298284	0.385			-0.245844	0.6424
fwpeak_001979	DMv6.1_chr01	7697217	7697516	Soltu.DM.01G006740	Distal intergenic	-4515	-0.106085	0.7819	-0.822777	0.006883	-0.29377	0.2952	-2.16174	3.206e-08	0.150171	0.6448	-1.10818	0.001304	0.752036	0.0381	0.189294	0.671	0.074611	0.9398	0.432564	0.4622	-0.252354	0.4163	-1.43771	4.747e-06	-0.248174	0.2392	-0.804373	0.002864	-0.153801	0.6603	0.163636	0.6641
fwpeak_001981	DMv6.1_chr01	7735346	7735645	Soltu.DM.01G006760	Promoter <=1 kb	-616	0.783902	0.4183	-0.518069	0.16	0.408328	0.6385	-2.19521	1.017e-07	-0.588216	0.533	-0.970469	0.006189	0.516026	0.764	-0.031909	0.9476	-0.186374	0.9196	0.376642	0.5972	-0.437546	0.3862	-1.57303	5.516e-05	-0.129147	0.7388	-0.576813	0.06629	0.988839	0.06089	-0.039716	0.9373
fwpeak_001982	DMv6.1_chr01	7738075	7738374	Soltu.DM.01G006760	Distal intergenic	-3345	0.28408	0.6147	-0.518069	0.16	-0.164318	0.7049	-2.19521	1.017e-07	-0.326013	0.426	-0.970469	0.006189	0.13996	0.897	-0.031909	0.9476	0.372096	0.5862	0.376642	0.5972	0.081195	0.8573	-1.57303	5.516e-05	-0.168053	0.5503	-0.576813	0.06629	0.55384	0.07994	-0.039716	0.9373
fwpeak_001983	DMv6.1_chr01	7781362	7781661	Soltu.DM.01G006770	Promoter <=1 kb	0	-0.176926	0.8232	-0.110482	0.9075	-0.482533	0.3612	-1.58853	0.05596	-0.393465	0.4978	-0.97891	0.2872	0.258676	0.8695	0.242303	0.8002	0.128157	0.9558	1.85	0.2123	-0.609541	0.3455	-1.60706	0.004515	-0.101591	0.8408	-0.405511	0.3837	-0.432793	0.5758	-0.355671	0.665
fwpeak_001984	DMv6.1_chr01	7784979	7785278	Soltu.DM.01G006770	Distal intergenic	-3572	0.149235	0.6968	-0.110482	0.9075	-0.601641	0.007842	-1.58853	0.05596	-0.327012	0.1829	-0.97891	0.2872	0.841678	0.06096	0.242303	0.8002	0.21601	0.7775	1.85	0.2123	-0.179806	0.5902	-1.60706	0.004515	0.029392	0.9265	-0.405511	0.3837	0.455974	0.09393	-0.355671	0.665
fwpeak_001985	DMv6.1_chr01	7786450	7786749	Soltu.DM.01G006770	Distal intergenic	-5043	-0.595965	0.1831	-0.110482	0.9075	-0.292467	0.57	-1.58853	0.05596	0.206063	0.7129	-0.97891	0.2872	0.970674	0.2275	0.242303	0.8002	0.078149	0.9707	1.85	0.2123	0.314608	0.4978	-1.60706	0.004515	-0.110844	0.8067	-0.405511	0.3837	0.800465	0.1237	-0.355671	0.665
fwpeak_001987	DMv6.1_chr01	7793222	7793521	Soltu.DM.01G006780	Distal intergenic	-8755	0.140136	0.7317	0.107727	0.1578	-0.688429	0.006409	0.294536	2.398e-05	-0.471958	0.07865	-0.098329	0.2265	0.988605	0.03447	-0.408181	9.786e-08	0.228943	0.7471	0.236455	0.01462	0.375202	0.2597	-0.012492	0.8886	-0.462601	0.07177	0.053396	0.551	-0.651801	0.02898	-0.369532	6.891e-05
fwpeak_001989	DMv6.1_chr01	7802228	7802527	Soltu.DM.01G006780	Promoter <=1 kb	0	0.22691	0.7458	0.107727	0.1578	-0.10003	0.8549	0.294536	2.398e-05	0.35955	0.431	-0.098329	0.2265	0.397442	0.6321	-0.408181	9.786e-08	0.07833	0.9745	0.236455	0.01462	0.112436	0.8826	-0.012492	0.8886	-0.139031	0.7987	0.053396	0.551	-0.021163	0.9835	-0.369532	6.891e-05
fwpeak_001991	DMv6.1_chr01	7806795	7807094	Soltu.DM.01G006780	3' UTR	4519	0.016355	0.9853	0.107727	0.1578	-0.143032	0.7941	0.294536	2.398e-05	0.061349	0.9236	-0.098329	0.2265	0.051838	0.9727	-0.408181	9.786e-08	-0.049031	0.9815	0.236455	0.01462	0.036886	0.9629	-0.012492	0.8886	-0.002897	0.9965	0.053396	0.551	0.335358	0.5989	-0.369532	6.891e-05
fwpeak_001993	DMv6.1_chr01	7815210	7815509	Soltu.DM.01G006790	Distal intergenic	-12869	-0.500299	0.1091			0.042901	0.9176			0.250894	0.4684			0.174787	0.8241			-0.231641	0.757			-0.103477	0.8278			-0.076792	0.8274			-0.678435	0.03966
fwpeak_001999	DMv6.1_chr01	7833786	7834085	Soltu.DM.01G006800	Promoter 1-2 kb	1690	-0.767065	0.03473	-0.179349	0.2914	-1.55819	1.08e-05	-1.4324	2.062e-17	-0.572099	0.08875	-0.59751	0.0002733	0.878292	0.0755	1.06539	1.538e-08	-0.85417	0.2452	-0.053968	0.9056	-0.304991	0.5483	-1.41864	3.815e-11	0.004007	0.9943	-0.539545	0.003485	0.974511	0.01483	1.14678	2.908e-06
fwpeak_002001	DMv6.1_chr01	7835797	7836096	Soltu.DM.01G006800	Promoter <=1 kb	-22	0.402182	0.3492	-0.179349	0.2914	0.140486	0.7419	-1.4324	2.062e-17	0.681725	0.04043	-0.59751	0.0002733	0.204381	0.7921	1.06539	1.538e-08	0.436776	0.5436	-0.053968	0.9056	-0.120039	0.8095	-1.41864	3.815e-11	-0.020415	0.9638	-0.539545	0.003485	0.576456	0.1218	1.14678	2.908e-06
fwpeak_002002	DMv6.1_chr01	7836459	7836758	Soltu.DM.01G006800	Promoter <=1 kb	-684	-0.534452	0.08137	-0.179349	0.2914	-1.1874	5.878e-05	-1.4324	2.062e-17	-0.362922	0.2324	-0.59751	0.0002733	0.573567	0.2144	1.06539	1.538e-08	-0.077981	0.9525	-0.053968	0.9056	-0.296344	0.4482	-1.41864	3.815e-11	0.087259	0.8026	-0.539545	0.003485	0.405328	0.2065	1.14678	2.908e-06
fwpeak_002003	DMv6.1_chr01	7837107	7837406	Soltu.DM.01G006800	Promoter 1-2 kb	-1332	0.831436	0.1553	-0.179349	0.2914	-0.206	0.6576	-1.4324	2.062e-17	0.120739	0.8144	-0.59751	0.0002733	1.44651	0.1675	1.06539	1.538e-08	-0.945482	0.6697	-0.053968	0.9056	0.884034	0.1723	-1.41864	3.815e-11	0.760576	0.0761	-0.539545	0.003485	1.25991	0.1642	1.14678	2.908e-06
fwpeak_002004	DMv6.1_chr01	7840389	7840688	Soltu.DM.01G006800	Distal intergenic	-4614	0.103922	0.8694	-0.179349	0.2914	0.50728	0.2001	-1.4324	2.062e-17	0.723809	0.06296	-0.59751	0.0002733	0.49167	0.5995	1.06539	1.538e-08	-0.692819	0.7669	-0.053968	0.9056	0.866723	0.07642	-1.41864	3.815e-11	1.08226	0.0005581	-0.539545	0.003485	-0.726817	0.4913	1.14678	2.908e-06
fwpeak_002005	DMv6.1_chr01	7847490	7847789	Soltu.DM.01G006800	Distal intergenic	-11715	-0.194638	0.2735	-0.179349	0.2914	-0.425931	0.003029	-1.4324	2.062e-17	-0.343478	0.0218	-0.59751	0.0002733	0.329038	0.1211	1.06539	1.538e-08	-0.16848	0.697	-0.053968	0.9056	0.107481	0.6412	-1.41864	3.815e-11	-0.060441	0.7651	-0.539545	0.003485	0.827685	3.419e-06	1.14678	2.908e-06
fwpeak_002007	DMv6.1_chr01	7848855	7849154	Soltu.DM.01G006800	Distal intergenic	-13080	-0.298365	0.5616	-0.179349	0.2914	-0.170107	0.7649	-1.4324	2.062e-17	-0.0089	0.9902	-0.59751	0.0002733	-0.309404	0.7611	1.06539	1.538e-08	-0.137184	0.9405	-0.053968	0.9056	-0.239158	0.7367	-1.41864	3.815e-11	-0.821909	0.01445	-0.539545	0.003485	-0.104769	0.901	1.14678	2.908e-06
fwpeak_002008	DMv6.1_chr01	7849385	7849684	Soltu.DM.01G006800	Distal intergenic	-13610	0.105162	0.8002	-0.179349	0.2914	-0.585691	0.02515	-1.4324	2.062e-17	-0.039314	0.9199	-0.59751	0.0002733	-0.026483	0.9726	1.06539	1.538e-08	0.109922	0.9149	-0.053968	0.9056	-0.411288	0.1913	-1.41864	3.815e-11	-0.413241	0.04496	-0.539545	0.003485	0.062905	0.8923	1.14678	2.908e-06
fwpeak_002011	DMv6.1_chr01	7851649	7851948	Soltu.DM.01G006800	Distal intergenic	-15874	-0.559352	0.08797	-0.179349	0.2914	-0.888548	0.004975	-1.4324	2.062e-17	0.052848	0.9078	-0.59751	0.0002733	-0.428803	0.4901	1.06539	1.538e-08	-0.47267	0.6265	-0.053968	0.9056	-0.556328	0.278	-1.41864	3.815e-11	0.307565	0.3091	-0.539545	0.003485	-0.345709	0.4332	1.14678	2.908e-06
fwpeak_002013	DMv6.1_chr01	7871086	7871385	Soltu.DM.01G006810	Promoter <=1 kb	-289	0.296869	0.1245			0.102012	0.6221			-0.248407	0.1948			0.162191	0.6689			0.136314	0.801			-0.06323	0.8343			-0.219573	0.1742			-0.217218	0.333
fwpeak_002014	DMv6.1_chr01	7873973	7874272	Soltu.DM.01G006810	Distal intergenic	-3176	-0.207125	0.5743			-0.283853	0.3133			-0.534902	0.05176			-0.316222	0.5899			-0.090617	0.9411			0.36123	0.3187			-0.161366	0.6415			0.032103	0.9552
fwpeak_002015	DMv6.1_chr01	7876626	7876925	Soltu.DM.01G006810	Distal intergenic	-5829	-0.70273	0.4832			-0.242581	0.7588			-0.599336	0.4143			-0.455922	0.8047			-0.205671	0.8938			0.343618	0.5502			-0.024549	0.9678			0.688096	0.2272
fwpeak_002022	DMv6.1_chr01	7899629	7899928	Soltu.DM.01G006830	Promoter <=1 kb	0	-0.174119	0.4998	0.151108	0.3276	0.028107	0.9212	1.0129	6.868e-14	0.230202	0.3011	0.505023	0.0004303	0.089116	0.8451	-0.821108	2.918e-08	-0.153269	0.8009	-0.211016	0.2848	-0.368517	0.1131	0.560513	8.287e-05	-0.081255	0.7216	0.133304	0.4042	-0.009881	0.979	-0.235963	0.184
fwpeak_002034	DMv6.1_chr01	7944294	7944593	Soltu.DM.01G006870	Distal intergenic	-3768	0.451361	0.4315			0.527889	0.3396			-0.418574	0.5264			-0.196583	0.8917			0.52187	0.8373			0.097984	0.9376			-0.505489	0.4913			0.941085	0.4555
fwpeak_002035	DMv6.1_chr01	7947408	7947707	Soltu.DM.01G006870	Distal intergenic	-6882	-0.4733	0.6701			-0.790895	0.386			-1.05574	0.262			-2.31619	0.08069			0.516507	0.3896			0.278188	0.6004			-0.583119	0.1103			-1.22538	0.00515
fwpeak_002039	DMv6.1_chr01	8026208	8026507	Soltu.DM.01G006920	Distal intergenic	-3481	0.702435	0.1147	0.524367	0.1182	1.02223	0.05896	-0.689928	0.02481	0.815621	0.1674	-1.58186	0.000138	-0.329213	0.8045	-1.57255	1.223e-05	0.546072	0.8216	0.086669	0.8035	0.057637	0.959	0.15733	0.5444	-0.845735	0.1006	-0.833625	0.004551	-0.502329	0.6315	-0.653715	0.01719
fwpeak_002042	DMv6.1_chr01	8034847	8035146	Soltu.DM.01G006930	Promoter 2-3 kb	-2563	-0.037602	0.9623			-0.48969	0.1495			-0.5998	0.08665			0.041449	0.9818			-0.069278	0.959			-0.021932	0.968			-0.249083	0.3819			-0.036774	0.9532
fwpeak_002045	DMv6.1_chr01	8062031	8062330	Soltu.DM.01G006950	Promoter <=1 kb	0	-0.32818	0.3692	0.214675	0.06587	0.134014	0.7176	0.792067	2.837e-12	0.334828	0.3072	0.632983	1.783e-07	-0.221258	0.7885	-0.379893	0.001952	0.492399	0.5362	0.118298	0.5155	-0.497792	0.2218	0.638663	2.295e-07	0.000164	0.9996	0.353077	0.00472	-0.337434	0.411	-0.103485	0.5185
fwpeak_002054	DMv6.1_chr01	8090216	8090515	Soltu.DM.01G006980	Distal intergenic	3382	0.281801	0.8024	-0.390236	0.8463	1.01249	0.3375	-2.79238	0.02051	0.841318	0.4673	-1.74008	0.2227	-0.166556	0.9407	-0.481412	0.7273	0.280414	0.8359	-1.5647	0.4622	-0.02811	0.9678	-1.45555	0.3597	-0.006006	0.9918	-0.638187	0.7164	-0.234568	0.7021	4.90202	1.791e-09
fwpeak_002055	DMv6.1_chr01	8092508	8092807	Soltu.DM.01G006980	Distal intergenic	5674	-0.005305	0.9973	-0.390236	0.8463	0.214646	0.8245	-2.79238	0.02051	0.444613	0.6103	-1.74008	0.2227	-0.280735	0.8905	-0.481412	0.7273	0.078423	0.9462	-1.5647	0.4622	0.063511	0.8906	-1.45555	0.3597	0.278602	0.2233	-0.638187	0.7164	-0.169556	0.6892	4.90202	1.791e-09
fwpeak_002057	DMv6.1_chr01	8117599	8117898	Soltu.DM.01G007010	Promoter <=1 kb	-70	0.439226	0.01544	0.194822	0.6054	0.423461	0.01583	0.464619	0.1407	0.061345	0.8111	0.311956	0.3872	-0.519762	0.05212	-1.06607	0.01773	-0.016225	0.9852	-0.312512	0.6629	-0.098727	0.7262	-0.112439	0.779	-0.275277	0.08013	-0.047741	0.912	-0.303709	0.2075	-0.536818	0.3456
fwpeak_002063	DMv6.1_chr01	8132715	8133014	Soltu.DM.01G007040	Promoter <=1 kb	40	0.099792	0.8957			-0.499421	0.1925			-0.364339	0.3773			0.227217	0.8539			-0.772518	0.4086			0.285033	0.635			0.078007	0.8911			-0.110799	0.8727
fwpeak_002064	DMv6.1_chr01	8134246	8134545	Soltu.DM.01G007040	Promoter 1-2 kb	-1192	0.371352	0.3427			0.789662	0.02768			0.606945	0.1227			-0.398757	0.6008			0.425089	0.6281			0.016404	0.9796			0.212341	0.5142			-0.533416	0.1841
fwpeak_002067	DMv6.1_chr01	8140665	8140964	Soltu.DM.01G007060	Promoter 1-2 kb	1534	0.254474	0.7205			0.757547	0.1208			0.501543	0.3678			-1.01694	0.3617			0.378207	0.7293			-0.133523	0.8512			0.086641	0.8673			-1.29994	0.01008
fwpeak_002068	DMv6.1_chr01	8144995	8145294	Sotub01g016090	Promoter <=1 kb	-288	-0.000728	0.9992			0.425476	0.3197			0.442023	0.3265			-0.415658	0.4798			-0.328263	0.7821			-0.155762	0.8357			0.041779	0.9433			-0.316135	0.5287
fwpeak_002069	DMv6.1_chr01	8152815	8153114	Sotub01g016090	Distal intergenic	-8108	-0.015166	0.9764			-0.00037	0.9994			0.090516	0.8004			0.545324	0.2143			-0.032026	0.9795			-0.646094	0.02486			-0.326443	0.111			-0.336104	0.304
fwpeak_002072	DMv6.1_chr01	8161055	8161354	Soltu.DM.01G007070	Promoter <=1 kb	0	-0.216395	0.3755	-0.057835	0.7273	-0.390899	0.04509	-1.3704	1.81e-19	-0.482293	0.01737	-1.78826	8.368e-22	-0.504137	0.128	-1.90018	4.894e-23	-0.098738	0.8962	-0.250163	0.184	-0.310484	0.2297	-1.79348	5.914e-21	-0.612265	0.0002505	-1.86224	5.085e-22	-0.319937	0.2194	-0.580456	0.0008695
fwpeak_002074	DMv6.1_chr01	8164299	8164598	Soltu.DM.01G007070	Distal intergenic	-3042	0.695448	0.2362	-0.057835	0.7273	-0.209136	0.6631	-1.3704	1.81e-19	-0.428285	0.3393	-1.78826	8.368e-22	0.591576	0.632	-1.90018	4.894e-23	0.523734	0.7149	-0.250163	0.184	-0.610199	0.3133	-1.79348	5.914e-21	-0.43047	0.2357	-1.86224	5.085e-22	0.063606	0.9438	-0.580456	0.0008695
fwpeak_002081	DMv6.1_chr01	8239013	8239312	Soltu.DM.01G007100	Promoter <=1 kb	-885	-0.064852	0.9389			-0.239765	0.588			-0.930841	0.02035			-0.149745	0.9344			0.530567	0.5507			-0.047507	0.9384			-0.403704	0.1647			0.028787	0.9677
fwpeak_002085	DMv6.1_chr01	8270528	8270827	Sotub01g016830	Distal intergenic	-13936	0.148555	0.8218			0.547499	0.1656			0.503072	0.2309			-0.042044	0.9707			-0.137237	0.9197			0.332837	0.4319			0.349636	0.2317			-0.196855	0.7229
fwpeak_002090	DMv6.1_chr01	8331116	8331415	Soltu.DM.01G007140	Distal intergenic	10827	-0.153186	0.8154			0.008273	0.9906			-0.065399	0.9248			-0.318032	0.841			-0.136078	0.9372			0.138805	0.8324			0.394368	0.205			0.000294	0.9996
fwpeak_002092	DMv6.1_chr01	8345316	8345615	PGSC0003DMG400030008	Exon	5332	0.337173	0.5753			0.930991	0.05923			1.52283	0.001688			0.303307	0.8336			0.021766	0.9909			-0.12958	0.8358			-0.209089	0.5956			-0.475618	0.3797
fwpeak_002094	DMv6.1_chr01	8348817	8349116	PGSC0003DMG400030008	Promoter 1-2 kb	1831	0.848461	0.1785			1.51307	0.001527			1.34754	0.006796			0.962576	0.3741			-0.475864	0.8515			2.22624	5.269e-06			2.39502	3.44e-09			0.337093	0.7859
fwpeak_002095	DMv6.1_chr01	8352148	8352447	Soltu.DM.01G007150	Promoter <=1 kb	0	0.464364	0.7098	-0.291615	0.9084	2.39328	0.009892	4.62857	0.0005403	2.60314	0.006357	6.38959	2.143e-06	1.46008	0.3031	6.83126	8.239e-06	0.347048	0.9279	-0.162019	0.9649	2.86324	8.425e-08	6.2363	3.152e-06	2.81391	1.983e-09	7.56825	1.587e-08	0.280453	0.8473	-0.19814	0.9411
fwpeak_002096	DMv6.1_chr01	8358651	8358950	Soltu.DM.01G007150	Distal intergenic	-6481	-0.229966	0.8495	-0.291615	0.9084	-1.27666	0.04277	4.62857	0.0005403	-0.849207	0.1943	6.38959	2.143e-06	-0.089356	0.9507	6.83126	8.239e-06	0.106443	0.9689	-0.162019	0.9649	0.308124	0.7133	6.2363	3.152e-06	0.378851	0.5135	7.56825	1.587e-08	-0.018203	0.9849	-0.19814	0.9411
fwpeak_002097	DMv6.1_chr01	8371996	8372295	Soltu.DM.01G007170	Promoter <=1 kb	0	-0.082644	0.934	0.247189	0.7673	0.175154	0.8224	-1.9951	0.02654	0.263353	0.7378	0.077297	0.933	1.04908	0.319	2.18063	0.03309	-0.503167	0.7538	1.97001	0.1565	-0.745652	0.2115	-0.532916	0.2573	-0.157073	0.7322	-0.451752	0.3411	0.587806	0.3634	1.89312	0.001121
fwpeak_002105	DMv6.1_chr01	8438679	8438978	Soltu.DM.01G007190	Intron	6785	-0.13754	0.7907			-0.177911	0.6631			-0.394613	0.2984			0.288128	0.7707			-0.139654	0.9238			-0.076499	0.9034			-0.385393	0.2148			0.132812	0.8309
fwpeak_002106	DMv6.1_chr01	8439440	8439739	Soltu.DM.01G007190	Intron	6024	0.238293	0.5313			0.462803	0.09074			0.141266	0.7001			0.907358	0.05736			-0.202324	0.7927			-0.171769	0.6062			-0.088834	0.7473			-0.022903	0.9594
fwpeak_002109	DMv6.1_chr01	8460272	8460571	Soltu.DM.01G007190	Distal intergenic	-14509	0.223101	0.6359			0.2012	0.5691			-0.488064	0.1496			-0.725649	0.2894			0.242002	0.8132			-0.41585	0.3171			-0.493892	0.05294			-0.004857	0.9938
fwpeak_002111	DMv6.1_chr01	8461672	8461971	Soltu.DM.01G007190	Distal intergenic	-15909	0.008307	0.9879			-0.340185	0.2542			-1.28255	4.46e-05			-1.64402	0.004836			0.299631	0.5927			-0.760615	0.01057			-1.14009	3.14e-07			-0.774818	0.007485
fwpeak_002115	DMv6.1_chr01	8465692	8465991	Soltu.DM.01G007190	Distal intergenic	-19929	0.081378	0.9131			0.08221	0.8801			0.020264	0.9747			-0.57134	0.493			-0.658756	0.502			0.040243	0.9549			-0.188631	0.6615			0.400047	0.474
fwpeak_002116	DMv6.1_chr01	8467743	8468042	Soltu.DM.01G007190	Distal intergenic	-21980	0.309072	0.2666			0.108354	0.7031			-0.162917	0.5748			0.402863	0.3015			0.068789	0.9509			-0.15486	0.6579			-0.395085	0.04031			0.199761	0.5891
fwpeak_002118	DMv6.1_chr01	8473058	8473357	Soltu.DM.01G007200	Distal intergenic	21230	0.291053	0.2111			0.509006	0.006409			0.002847	0.9931			0.60657	0.06823			0.359672	0.3817			0.331542	0.1129			0.236135	0.1571			0.311905	0.2174
fwpeak_002119	DMv6.1_chr01	8475899	8476198	Soltu.DM.01G007200	Distal intergenic	18389	0.034316	0.969			1.06711	0.03836			1.06472	0.04935			-0.82234	0.4283			0.400292	0.663			-0.217647	0.6899			0.13152	0.7408			0.120602	0.8367
fwpeak_002126	DMv6.1_chr01	8581020	8581319	Soltu.DM.01G007230	Promoter <=1 kb	0	-0.157431	0.7226	-0.076018	0.6058	0.473106	0.1211	0.145434	0.2252	0.554698	0.07731	0.320825	0.01112	0.374872	0.5919	1.04821	2.579e-13	-0.355766	0.6579	-0.306763	0.1035	0.25163	0.491	0.254849	0.03716	0.401708	0.06781	0.24142	0.05291	0.674275	0.08373	0.635096	2.284e-05
fwpeak_002129	DMv6.1_chr01	8600283	8600582	Soltu.DM.01G007250	Distal intergenic	4872	-0.356535	0.3398	0.165009	0.5207	-0.224849	0.475	-0.292928	0.2425	0.368591	0.2037	-0.171323	0.5677	-0.226157	0.7531	-0.83001	0.003344	-0.151539	0.8652	-0.644944	0.04384	0.295542	0.2963	-1.31103	0.0001247	0.218344	0.326	-0.406655	0.1596	-0.511642	0.1153	-0.812581	0.01918
fwpeak_002131	DMv6.1_chr01	8605371	8605670	Soltu.DM.01G007250	Promoter <=1 kb	0	-0.003408	0.994	0.165009	0.5207	0.132657	0.6398	-0.292928	0.2425	-0.082572	0.8037	-0.171323	0.5677	-0.728865	0.04467	-0.83001	0.003344	0.030706	0.9795	-0.644944	0.04384	-0.001385	0.9982	-1.31103	0.0001247	-0.381454	0.08452	-0.406655	0.1596	-0.794087	0.005272	-0.812581	0.01918
fwpeak_002134	DMv6.1_chr01	8615792	8616091	PGSC0003DMG400045888	Promoter <=1 kb	-691	-0.062132	0.9769			1.97489	0.05336			2.84155	0.004904			2.05808	0.08066			-0.726946	0.7898			1.08502	0.01457			1.79867	3.448e-09			1.71463	0.03054
fwpeak_002135	DMv6.1_chr01	8625162	8625461	PGSC0003DMG400045888	Distal intergenic	-10061	-0.077354	0.7826			0.146231	0.4367			-0.076685	0.7367			-0.121356	0.7298			-0.11979	0.8394			-0.069724	0.8032			-0.035828	0.8785			0.11181	0.6851
fwpeak_002136	DMv6.1_chr01	8626065	8626364	PGSC0003DMG400045888	Distal intergenic	-10964	0.127952	0.8552			0.134829	0.7974			-0.563552	0.2279			-0.469676	0.661			0.110616	0.9474			0.168904	0.8234			0.123591	0.8013			-0.810311	0.09
fwpeak_002138	DMv6.1_chr01	8635900	8636199	Soltu.DM.01G007260	Distal intergenic	-5961	-0.254718	0.315	0.007421	0.9741	-0.081805	0.7674	0.172314	0.2758	0.179423	0.4739	0.650079	4.273e-05	-0.090614	0.867	1.19962	1.979e-11	-0.042198	0.9671	-0.636665	0.002617	-0.049788	0.8911	0.286753	0.05228	-0.011852	0.9696	0.674854	2.304e-06	0.087372	0.8074	0.907496	3.889e-07
fwpeak_002142	DMv6.1_chr01	8641936	8642235	Soltu.DM.01G007260	Promoter <=1 kb	0	0.361067	0.5791	0.007421	0.9741	0.82191	0.1065	0.172314	0.2758	1.01219	0.04999	0.650079	4.273e-05	0.433515	0.7196	1.19962	1.979e-11	-0.584951	0.39	-0.636665	0.002617	-0.294424	0.5306	0.286753	0.05228	-0.097901	0.8003	0.674854	2.304e-06	0.112511	0.8578	0.907496	3.889e-07
fwpeak_002148	DMv6.1_chr01	8688756	8689055	Soltu.DM.01G007270	Promoter 1-2 kb	-1389	-0.017912	0.9898	-0.096965	0.9588	-0.38501	0.5743	-0.640472	0.63	-0.471869	0.4894	-0.28491	0.8627	0.456528	0.762	3.02529	0.0119	0.091858	0.9781	1.30478	0.3312	0.08053	0.9344	-5.371	6.419e-08	-0.216293	0.7194	-2.53607	6.163e-06	1.06603	0.2658	1.52052	0.02219
fwpeak_002149	DMv6.1_chr01	8689313	8689612	Soltu.DM.01G007270	Promoter <=1 kb	-832	0.331416	0.5402	-0.096965	0.9588	-0.230528	0.5885	-0.640472	0.63	-0.073914	0.8883	-0.28491	0.8627	1.39927	0.05477	3.02529	0.0119	0.118597	0.9238	1.30478	0.3312	-0.356016	0.3068	-5.371	6.419e-08	-0.194908	0.4553	-2.53607	6.163e-06	-0.116503	0.7956	1.52052	0.02219
fwpeak_002150	DMv6.1_chr01	8691113	8691412	Soltu.DM.01G007270	Promoter <=1 kb	669	-0.295837	0.7477	-0.096965	0.9588	-1.23705	0.01076	-0.640472	0.63	-1.44718	0.003421	-0.28491	0.8627	0.438942	0.8485	3.02529	0.0119	0.283232	0.7893	1.30478	0.3312	0.106972	0.847	-5.371	6.419e-08	-0.655734	0.0223	-2.53607	6.163e-06	0.406373	0.3704	1.52052	0.02219
fwpeak_002151	DMv6.1_chr01	8691563	8691862	Soltu.DM.01G007270	Promoter 1-2 kb	1119	-0.269363	0.3558	-0.096965	0.9588	-0.371061	0.1385	-0.640472	0.63	-0.691901	0.005914	-0.28491	0.8627	-0.380402	0.4061	3.02529	0.0119	0.061325	0.9531	1.30478	0.3312	-0.598913	0.03617	-5.371	6.419e-08	-0.708531	0.0003002	-2.53607	6.163e-06	-0.209859	0.5277	1.52052	0.02219
fwpeak_002154	DMv6.1_chr01	8709563	8709862	Soltu.DM.01G007280	3' UTR	6971	0.752611	0.2273	0.133879	0.3283	0.14537	0.8359	0.133933	0.2631	-0.115856	0.883	0.082416	0.5711	0.69702	0.6282	0.632388	1.967e-05	-0.049275	0.9858	0.15138	0.4832	0.707303	0.2709	0.347053	0.005848	0.948088	0.01686	0.469609	0.0001771	-0.419331	0.6211	0.461096	0.002705
fwpeak_002156	DMv6.1_chr01	8710385	8710684	Soltu.DM.01G007280	3' UTR	6149	0.532361	0.384	0.133879	0.3283	0.439833	0.3657	0.133933	0.2631	-0.362584	0.5286	0.082416	0.5711	0.846947	0.429	0.632388	1.967e-05	-0.163237	0.9474	0.15138	0.4832	0.664499	0.2716	0.347053	0.005848	0.808752	0.02904	0.469609	0.0001771	-0.069848	0.9446	0.461096	0.002705
fwpeak_002164	DMv6.1_chr01	8725558	8725857	PGSC0003DMG400038588	Distal intergenic	-7447	-0.63843	0.498			1.01897	0.106			0.493071	0.5257			0.281788	0.8919			-0.141759	0.9463			0.821407	0.02742			0.437319	0.165			0.226942	0.7404
fwpeak_002173	DMv6.1_chr01	8897015	8897314	Soltu.DM.01G007360	Promoter <=1 kb	796	-0.225634	0.8041			-1.11326	0.04109			-0.558338	0.2662			0.398197	0.8147			0.098407	0.9546			0.280833	0.5958			0.212024	0.6185			0.234204	0.6851
fwpeak_002176	DMv6.1_chr01	8946012	8946311	Soltu.DM.01G007410	Promoter <=1 kb	0	-0.028794	0.9474	-0.13857	0.5723	0.125096	0.6726	0.549718	0.003178	0.284465	0.2899	0.554758	0.006581	0.782697	0.02644	-0.032869	0.9058	0.172409	0.8821	-0.146429	0.6604	-0.468911	0.2134	0.110679	0.5434	0.091797	0.7917	0.232185	0.1788	0.289157	0.5081	-0.223311	0.3397
fwpeak_002181	DMv6.1_chr01	9029280	9029579	PGSC0003DMG400011894	Distal intergenic	6285	-0.504498	0.2275			-1.23385	0.00583			-0.329278	0.4919			-0.007943	0.9947			0.071642	0.9674			-0.528758	0.5036			0.076845	0.8956			-0.77248	0.07522
fwpeak_002182	DMv6.1_chr01	9033874	9034173	PGSC0003DMG400011894	Promoter 1-2 kb	1691	0.688566	0.2256			0.996108	0.03222			0.706166	0.1663			-0.198696	0.8536			0.192942	0.9033			-0.087548	0.9131			0.152331	0.765			-0.340201	0.5733
fwpeak_002186	DMv6.1_chr01	9080911	9081210	Soltu.DM.01G007490	Promoter <=1 kb	0	-0.060747	0.9277	0.396531	0.03263	0.690611	0.06963	0.323511	0.06133	0.680083	0.09143	0.223396	0.2605	-0.130707	0.9051	0.366004	0.07831	-0.158954	0.9043	-0.166695	0.6252	-0.398358	0.394	0.156202	0.4651	0.020364	0.9667	-0.175566	0.4459	-0.149227	0.8016	-0.165818	0.5838
fwpeak_002188	DMv6.1_chr01	9085707	9086006	Soltu.DM.01G007490	Intron	4603	-0.467955	0.408	0.396531	0.03263	-0.410921	0.3868	0.323511	0.06133	0.002708	0.9971	0.223396	0.2605	-0.5024	0.6279	0.366004	0.07831	-0.670283	0.4768	-0.166695	0.6252	0.08325	0.9125	0.156202	0.4651	0.116044	0.8246	-0.175566	0.4459	-0.0623	0.9376	-0.165818	0.5838
fwpeak_002189	DMv6.1_chr01	9086043	9086342	Soltu.DM.01G007490	Intron	4939	-0.039258	0.9445	0.396531	0.03263	-0.397331	0.1536	0.323511	0.06133	-0.364496	0.2023	0.223396	0.2605	0.030003	0.9765	0.366004	0.07831	-0.037048	0.9799	-0.166695	0.6252	-0.046447	0.9338	0.156202	0.4651	-0.045647	0.9143	-0.175566	0.4459	0.228477	0.5456	-0.165818	0.5838
fwpeak_002192	DMv6.1_chr01	9088510	9088809	Soltu.DM.01G007500	Distal intergenic	6952	0.176712	0.5274	-0.236488	0.1983	-0.354695	0.1049	-0.966147	7.245e-09	-0.133922	0.6206	0.186155	0.3564	0.766063	0.009021	1.37201	7.22e-13	0.09635	0.908	-0.232201	0.3835	-0.400596	0.08779	-0.250425	0.1896	-0.292785	0.09409	0.408506	0.03203	0.698928	0.002567	2.22252	3.739e-19
fwpeak_002197	DMv6.1_chr01	9095680	9095979	Soltu.DM.01G007500	Promoter <=1 kb	0	0.327285	0.69	-0.236488	0.1983	1.39481	0.1191	-0.966147	7.245e-09	1.6908	0.06391	0.186155	0.3564	0.97228	0.4159	1.37201	7.22e-13	-0.041839	0.9916	-0.232201	0.3835	-0.215396	0.8298	-0.250425	0.1896	0.046218	0.9487	0.408506	0.03203	0.232219	0.8459	2.22252	3.739e-19
fwpeak_002198	DMv6.1_chr01	9097911	9098210	Soltu.DM.01G007500	Promoter 2-3 kb	-2150	0.201637	0.6203	-0.236488	0.1983	-0.038551	0.9208	-0.966147	7.245e-09	-0.305601	0.3358	0.186155	0.3564	0.104825	0.9101	1.37201	7.22e-13	-0.080765	0.9604	-0.232201	0.3835	-0.205616	0.6463	-0.250425	0.1896	0.05912	0.8807	0.408506	0.03203	1.17489	0.01316	2.22252	3.739e-19
fwpeak_002200	DMv6.1_chr01	9101055	9101354	Soltu.DM.01G007500	Distal intergenic	-5294	0.95451	0.02078	-0.236488	0.1983	0.38347	0.2882	-0.966147	7.245e-09	0.175102	0.6983	0.186155	0.3564	0.23686	0.8123	1.37201	7.22e-13	0.376405	0.8579	-0.232201	0.3835	-0.083526	0.9242	-0.250425	0.1896	0.091449	0.8628	0.408506	0.03203	-0.023558	0.9818	2.22252	3.739e-19
fwpeak_002201	DMv6.1_chr01	9102347	9102646	Soltu.DM.01G007500	Distal intergenic	-6586	-0.168031	0.6332	-0.236488	0.1983	-0.557927	0.01632	-0.966147	7.245e-09	-0.310863	0.2149	0.186155	0.3564	0.198145	0.6785	1.37201	7.22e-13	-0.465614	0.4338	-0.232201	0.3835	-0.268432	0.4312	-0.250425	0.1896	0.076629	0.7925	0.408506	0.03203	-0.258252	0.4566	2.22252	3.739e-19
fwpeak_002202	DMv6.1_chr01	9102691	9102990	Soltu.DM.01G007500	Distal intergenic	-6930	0.254069	0.5759	-0.236488	0.1983	-0.132269	0.721	-0.966147	7.245e-09	0.049483	0.9108	0.186155	0.3564	0.474549	0.542	1.37201	7.22e-13	-0.056348	0.976	-0.232201	0.3835	0.284311	0.5278	-0.250425	0.1896	0.438416	0.09249	0.408506	0.03203	0.633842	0.1654	2.22252	3.739e-19
fwpeak_002204	DMv6.1_chr01	9103797	9104096	Soltu.DM.01G007500	Distal intergenic	-8036	-0.042461	0.9058	-0.236488	0.1983	-0.289055	0.1351	-0.966147	7.245e-09	-0.038341	0.8907	0.186155	0.3564	0.193732	0.6541	1.37201	7.22e-13	-0.088879	0.9238	-0.232201	0.3835	-0.446915	0.06222	-0.250425	0.1896	-0.075521	0.7575	0.408506	0.03203	0.350736	0.1889	2.22252	3.739e-19
fwpeak_002205	DMv6.1_chr01	9104225	9104524	Soltu.DM.01G007500	Distal intergenic	-8464	-0.24632	0.6227	-0.236488	0.1983	-0.257987	0.4877	-0.966147	7.245e-09	-0.13275	0.7608	0.186155	0.3564	0.364776	0.6879	1.37201	7.22e-13	0.128282	0.9633	-0.232201	0.3835	-0.225681	0.7059	-0.250425	0.1896	0.218717	0.5491	0.408506	0.03203	0.428382	0.5582	2.22252	3.739e-19
fwpeak_002206	DMv6.1_chr01	9104526	9104825	Soltu.DM.01G007500	Distal intergenic	-8765	-0.097139	0.8465	-0.236488	0.1983	-0.101861	0.7883	-0.966147	7.245e-09	0.025286	0.9567	0.186155	0.3564	0.179701	0.8096	1.37201	7.22e-13	0.31777	0.7147	-0.232201	0.3835	0.111584	0.8059	-0.250425	0.1896	0.026759	0.9471	0.408506	0.03203	0.743849	0.03103	2.22252	3.739e-19
fwpeak_002207	DMv6.1_chr01	9105425	9105724	PGSC0003DMG400011892	Distal intergenic	9350	-0.037557	0.9212			-0.569817	0.004297			-0.344479	0.1056			0.125573	0.7903			-0.178182	0.7541			0.00036	0.9996			0.108946	0.6636			0.138119	0.6356
fwpeak_002209	DMv6.1_chr01	9107917	9108216	PGSC0003DMG400011892	Distal intergenic	6858	-0.088656	0.8596			-0.037625	0.9289			0.046154	0.9185			0.235789	0.7705			0.010854	0.9951			-0.348156	0.452			-0.023943	0.9579			0.398407	0.4373
fwpeak_002211	DMv6.1_chr01	9120810	9121109	Soltu.DM.01G007510	Promoter <=1 kb	-375	0.270289	0.2981			0.733862	0.000633			0.752308	0.0005671			-0.152201	0.7391			0.093771	0.9338			0.127357	0.7472			0.284737	0.199			0.067844	0.8918
fwpeak_002214	DMv6.1_chr01	9123987	9124286	Soltu.DM.01G007510	Distal intergenic	-3552	0.261747	0.5372			0.834363	0.006753			0.64802	0.05151			-0.366498	0.4903			0.891098	0.03904			0.189046	0.5851			-0.069733	0.8331			-0.860306	0.006245
fwpeak_002216	DMv6.1_chr01	9131137	9131436	Soltu.DM.01G007520	Promoter <=1 kb	-871	0.753697	0.03529	0.03403	0.9843	0.360045	0.2592	3.80824	1.389e-05	0.581041	0.06053	-0.992886	0.4938	0.431716	0.4708	2.79974	0.008152	-0.078128	0.9713	0.577089	0.7951	0.325539	0.4782	5.00694	1.324e-06	0.304607	0.3568	2.43419	0.05866	0.131302	0.8783	0.835871	0.6081
fwpeak_002221	DMv6.1_chr01	9153214	9153513	Soltu.DM.01G007550	Promoter 2-3 kb	2407	0.473694	0.3669			0.687578	0.0811			0.832355	0.03597			0.477914	0.5912			0.048667	0.9878			-0.012725	0.993			0.030897	0.9728			-0.498227	0.6484
fwpeak_002222	DMv6.1_chr01	9172538	9172837	Soltu.DM.01G007560	Distal intergenic	-5878	0.243029	0.5315			0.388195	0.2099			0.282658	0.4178			-0.364354	0.5228			0.717877	0.6964			0.476404	0.5776			0.080968	0.9273			0.549546	0.6628
fwpeak_002223	DMv6.1_chr01	9190295	9190594	PGSC0003DMG400005238	Distal intergenic	-7896	0.519663	0.1443			0.792366	0.009338			0.646806	0.04541			0.51118	0.3146			0.636559	0.3098			-0.006969	0.9912			0.202245	0.5081			0.242197	0.6034
fwpeak_002224	DMv6.1_chr01	9192683	9192982	PGSC0003DMG400005238	Distal intergenic	-5508	-0.791958	0.3398			0.199394	0.8571			0.090726	0.9448			0.491124	0.7568			-0.181711	0.8858			-0.585567	0.2177			-0.219175	0.5381			-0.350242	0.4943
fwpeak_002225	DMv6.1_chr01	9205069	9205368	Soltu.DM.01G007570	Promoter 1-2 kb	-1589	0.565814	0.3279			1.61203	0.000225			0.92097	0.05341			0.709041	0.3641			0.021532	0.9934			0.767391	0.0693			0.758831	0.01055			-0.10508	0.9065
fwpeak_002227	DMv6.1_chr01	9208360	9208659	Soltu.DM.01G007570	Promoter 1-2 kb	1403	-0.1215	0.8714			0.155301	0.8293			0.836251	0.1345			-0.31136	0.7801			-0.635402	0.7577			-0.270063	0.7659			0.477046	0.2527			0.272919	0.8007
fwpeak_002228	DMv6.1_chr01	9209617	9209916	Soltu.DM.01G007570	Promoter 2-3 kb	2660	0.104661	0.7993			0.056547	0.8879			0.508682	0.08092			-0.485877	0.2238			-0.469026	0.548			0.151367	0.7278			0.239419	0.3552			0.284663	0.5867
fwpeak_002229	DMv6.1_chr01	9209962	9210261	Soltu.DM.01G007570	Distal intergenic	3005	0.255423	0.7397			0.763234	0.1704			0.51263	0.423			0.244291	0.9065			-0.14375	0.9315			-0.067211	0.9187			0.19049	0.6057			0.315283	0.5877
fwpeak_002234	DMv6.1_chr01	9224350	9224649	Soltu.DM.01G007590	Distal intergenic	5601	0.30016	0.5966			-0.075991	0.8906			-0.017196	0.9787			0.435592	0.6206			-0.160581	0.9456			0.193691	0.7612			-0.137306	0.7816			-0.359578	0.6239
fwpeak_002238	DMv6.1_chr01	9259391	9259690	Soltu.DM.01G007610	Promoter 2-3 kb	-2344	-1.14144	0.04841			-0.603982	0.276			-0.307294	0.615			-0.670723	0.4614			-0.288821	0.7766			-0.063195	0.92			-0.044115	0.9272			-0.101983	0.8562
fwpeak_002242	DMv6.1_chr01	9285034	9285333	Soltu.DM.01G007620	Promoter 1-2 kb	1490	0.678971	0.04563	0.56765	9.387e-06	0.915351	0.002008	0.764384	2.877e-10	0.849062	0.005886	0.29917	0.03042	1.55044	0.01493	0.38494	0.01476	-0.168121	0.9365	0.364885	0.05476	0.170953	0.8057	0.534232	1.384e-05	0.737139	0.009647	0.043153	0.7862	0.052119	0.9568	0.521089	0.001105
fwpeak_002247	DMv6.1_chr01	9306850	9307149	Soltu.DM.01G007640	Distal intergenic	-4086	1.37161	0.2925			0.90799	0.4898			0.651212	0.664			0.34723	0.8899			1.17147	0.1529			0.512592	0.4602			-0.53361	0.3589			-1.33397	0.08032
fwpeak_002250	DMv6.1_chr01	9362910	9363209	Soltu.DM.01G007660	Promoter 2-3 kb	-2164	-0.054457	0.9617			-0.058846	0.935			-0.330802	0.606			-0.769663	0.6288			-0.044451	0.9723			0.135242	0.795			0.415927	0.1073			-0.081899	0.8622
fwpeak_002252	DMv6.1_chr01	9375618	9375917	Soltu.DM.01G007670	Exon	8657	0.78138	0.06225			1.25302	0.000331			0.654642	0.08743			0.013404	0.9908			0.505489	0.764			0.834087	0.1278			0.886497	0.01978			0.755862	0.4125
fwpeak_002254	DMv6.1_chr01	9385200	9385499	Soltu.DM.01G007680	Promoter <=1 kb	0	-0.230975	0.4361	0.079269	0.5386	-0.383813	0.09775	0.255633	0.01529	0.128098	0.6545	0.317814	0.006173	0.05191	0.9371	-1.09187	7.86e-18	-0.516035	0.2886	-0.094901	0.5946	0.150643	0.6664	0.00395	0.9778	0.019666	0.9563	0.02253	0.8791	-0.305952	0.3455	-0.913676	2.212e-09
fwpeak_002255	DMv6.1_chr01	9386274	9386573	Soltu.DM.01G007680	Promoter <=1 kb	-873	0.137196	0.8262	0.079269	0.5386	0.786902	0.02628	0.255633	0.01529	1.00515	0.005048	0.317814	0.006173	-1.2697	0.1203	-1.09187	7.86e-18	0.011146	0.9967	-0.094901	0.5946	0.230965	0.777	0.00395	0.9778	0.492391	0.2024	0.02253	0.8791	-0.596365	0.549	-0.913676	2.212e-09
fwpeak_002256	DMv6.1_chr01	9387144	9387443	Soltu.DM.01G007680	Promoter 1-2 kb	-1743	-1.43234	0.002265	0.079269	0.5386	0.112855	0.8526	0.255633	0.01529	0.918268	0.03554	0.317814	0.006173	-0.965686	0.1738	-1.09187	7.86e-18	0.137561	0.9752	-0.094901	0.5946	0.268632	0.795	0.00395	0.9778	1.25631	0.0009001	0.02253	0.8791	0.251325	0.7759	-0.913676	2.212e-09
fwpeak_002257	DMv6.1_chr01	9402844	9403143	Soltu.DM.01G007690	Distal intergenic	-3677	-0.052816	0.9632	0.167647	0.4835	-0.492341	0.3801	1.22012	1.788e-09	-0.2493	0.7031	0.524252	0.01709	-1.01126	0.3137	-2.47424	5.376e-23	0.85515	0.3191	-0.23781	0.5003	0.222538	0.7295	0.786729	0.000492	0.430815	0.202	0.283288	0.2422	-0.382103	0.4295	-2.78382	5.231e-21
