## Supplementary tables for "Combined heat and drought stress alters chromatin accessibility and primes potato abscisic acid biosynthesis" (part 3 of 3)

### Sheet: S5 DAR and DEG results (continued)
Supplementary Table S5. Differential accessibility and expression results (DARs and DEGs)
fwpeak_002258	DMv6.1_chr01	9406717	9407016	Soltu.DM.01G007690	Promoter <=1 kb	0	-0.246124	0.4098	0.167647	0.4835	-0.033063	0.9226	1.22012	1.788e-09	0.134155	0.6607	0.524252	0.01709	-1.03744	0.00309	-2.47424	5.376e-23	-0.115289	0.8793	-0.23781	0.5003	0.151633	0.6498	0.786729	0.000492	0.211165	0.3397	0.283288	0.2422	-0.700654	0.005534	-2.78382	5.231e-21
fwpeak_002259	DMv6.1_chr01	9410183	9410482	Soltu.DM.01G007690	3' UTR	3363	-0.22077	0.7303	0.167647	0.4835	-0.46969	0.2866	1.22012	1.788e-09	-0.084185	0.8872	0.524252	0.01709	-0.000504	0.9997	-2.47424	5.376e-23	-0.136457	0.9469	-0.23781	0.5003	0.247225	0.7157	0.786729	0.000492	0.307481	0.477	0.283288	0.2422	0.069827	0.9233	-2.78382	5.231e-21
fwpeak_002263	DMv6.1_chr01	9676133	9676432	PGSC0003DMG400031554	Distal intergenic	-21531	0.285581	0.2948			-0.022958	0.9435			0.098757	0.7409			-0.096287	0.8603			0.052824	0.9701			-0.283216	0.4328			-0.011826	0.9778			-0.174592	0.6783
fwpeak_002268	DMv6.1_chr01	9765945	9766244	Soltu.DM.01G007750	Distal intergenic	6944	-0.184229	0.3658	-0.152407	0.3011	-0.308483	0.05294	-1.23835	2.115e-18	-0.314152	0.05848	-0.569697	4.869e-05	-0.456083	0.04193	-0.565003	0.0001158	-0.035205	0.9621	-0.020294	0.9457	-0.106112	0.6834	-1.12778	1.543e-10	-0.318498	0.02547	-0.715191	1.043e-05	0.1375	0.5692	0.157994	0.4318
fwpeak_002269	DMv6.1_chr01	9766563	9766862	Soltu.DM.01G007750	Distal intergenic	6326	-0.347393	0.2928	-0.152407	0.3011	-0.599031	0.01322	-1.23835	2.115e-18	-0.412144	0.1106	-0.569697	4.869e-05	-0.328324	0.5724	-0.565003	0.0001158	0.063956	0.9577	-0.020294	0.9457	0.129715	0.7464	-1.12778	1.543e-10	-0.05991	0.8677	-0.715191	1.043e-05	0.297042	0.3701	0.157994	0.4318
fwpeak_002270	DMv6.1_chr01	9768612	9768911	Soltu.DM.01G007750	Distal intergenic	4277	-0.066678	0.9217	-0.152407	0.3011	-0.415316	0.2699	-1.23835	2.115e-18	-0.486567	0.2128	-0.569697	4.869e-05	-0.283088	0.7689	-0.565003	0.0001158	0.006727	0.9971	-0.020294	0.9457	-0.197972	0.7833	-1.12778	1.543e-10	-0.619384	0.1026	-0.715191	1.043e-05	0.018461	0.9854	0.157994	0.4318
fwpeak_002271	DMv6.1_chr01	9768993	9769292	Soltu.DM.01G007750	3' UTR	3896	-1.10546	0.06464	-0.152407	0.3011	-0.969641	0.04462	-1.23835	2.115e-18	-0.839608	0.09424	-0.569697	4.869e-05	-0.843719	0.4189	-0.565003	0.0001158	-0.174303	0.9247	-0.020294	0.9457	-0.4982	0.4946	-1.12778	1.543e-10	-0.851551	0.05495	-0.715191	1.043e-05	0.36799	0.651	0.157994	0.4318
fwpeak_002272	DMv6.1_chr01	9769649	9769948	Soltu.DM.01G007750	3' UTR	3240	-0.28615	0.6827	-0.152407	0.3011	-0.230092	0.6924	-1.23835	2.115e-18	-0.150294	0.819	-0.569697	4.869e-05	-0.393723	0.7867	-0.565003	0.0001158	-0.346749	0.8415	-0.020294	0.9457	-0.793905	0.3823	-1.12778	1.543e-10	-0.259458	0.6967	-0.715191	1.043e-05	-0.235367	0.8371	0.157994	0.4318
fwpeak_002273	DMv6.1_chr01	9770334	9770633	Soltu.DM.01G007750	Promoter 2-3 kb	2555	-0.168873	0.8612	-0.152407	0.3011	-0.876718	0.05171	-1.23835	2.115e-18	-0.543709	0.2673	-0.569697	4.869e-05	-0.092159	0.9542	-0.565003	0.0001158	-0.311015	0.8683	-0.020294	0.9457	-0.468552	0.5468	-1.12778	1.543e-10	-0.274764	0.6327	-0.715191	1.043e-05	0.412953	0.6318	0.157994	0.4318
fwpeak_002274	DMv6.1_chr01	9773152	9773451	Soltu.DM.01G007750	Promoter <=1 kb	0	0.078586	0.8263	-0.152407	0.3011	0.288386	0.2205	-1.23835	2.115e-18	0.233385	0.3679	-0.569697	4.869e-05	-0.433154	0.2015	-0.565003	0.0001158	-0.164377	0.8087	-0.020294	0.9457	0.024271	0.953	-1.12778	1.543e-10	-0.224965	0.3034	-0.715191	1.043e-05	0.04051	0.9207	0.157994	0.4318
fwpeak_002277	DMv6.1_chr01	9783698	9783997	Soltu.DM.01G007750	Distal intergenic	-10510	-0.240353	0.2846	-0.152407	0.3011	-0.042057	0.8699	-1.23835	2.115e-18	0.124141	0.5886	-0.569697	4.869e-05	0.220122	0.4661	-0.565003	0.0001158	0.321576	0.4557	-0.020294	0.9457	-0.004789	0.9912	-1.12778	1.543e-10	0.240208	0.1723	-0.715191	1.043e-05	0.098351	0.7694	0.157994	0.4318
fwpeak_002280	DMv6.1_chr01	9805417	9805716	PGSC0003DMG400046556	Intron	4079	0.166879	0.6132			0.505154	0.03383			0.426724	0.09594			-0.262233	0.5894			-0.086704	0.9552			0.168363	0.7177			0.045775	0.9149			0.005912	0.9931
fwpeak_002285	DMv6.1_chr01	9815470	9815769	Soltu.DM.01G007760	Promoter 1-2 kb	1456	0.384368	0.5791	-0.596562	0.1528	-0.071697	0.8979	-1.8216	1.46e-05	0.027071	0.9664	-1.14866	0.005623	0.269952	0.8328	0.6594	0.103	0.081081	0.9752	0.983699	0.1184	-0.279284	0.6727	-0.117201	0.6962	0.100137	0.8365	0.063441	0.8409	-0.838951	0.1147	1.38762	6.979e-05
fwpeak_002288	DMv6.1_chr01	9817544	9817843	Soltu.DM.01G007760	Promoter <=1 kb	-319	-0.499628	0.26	-0.596562	0.1528	-0.733214	0.0716	-1.8216	1.46e-05	-0.282696	0.5565	-1.14866	0.005623	0.149178	0.9123	0.6594	0.103	-0.442754	0.628	0.983699	0.1184	-0.331145	0.5856	-0.117201	0.6962	-0.096779	0.8396	0.063441	0.8409	0.161157	0.7778	1.38762	6.979e-05
fwpeak_002289	DMv6.1_chr01	9818276	9818575	Soltu.DM.01G007760	Promoter 1-2 kb	-1051	0.16688	0.847	-0.596562	0.1528	-0.424445	0.4544	-1.8216	1.46e-05	-0.518948	0.3672	-1.14866	0.005623	-0.46545	0.7222	0.6594	0.103	1.23986	0.1669	0.983699	0.1184	-0.006632	0.9952	-0.117201	0.6962	0.015569	0.983	0.063441	0.8409	0.806832	0.2359	1.38762	6.979e-05
fwpeak_002291	DMv6.1_chr01	9824518	9824817	Soltu.DM.01G007770	Promoter 1-2 kb	1171	-0.490249	0.4023	-0.524458	1.633e-05	-0.491062	0.3092	-0.54489	1.451e-05	-0.210531	0.6922	-0.430556	0.001849	-0.482007	0.6299	-1.52427	1.101e-18	-0.264868	0.8888	-0.29394	0.1267	-0.212168	0.7536	-0.716871	1.259e-05	-0.136072	0.7856	-0.613634	0.0001422	0.408067	0.5291	-1.14755	5.517e-08
fwpeak_002292	DMv6.1_chr01	9825962	9826261	Soltu.DM.01G007770	Promoter <=1 kb	0	-0.383633	0.09429	-0.524458	1.633e-05	-0.246714	0.2609	-0.54489	1.451e-05	0.214182	0.3517	-0.430556	0.001849	-0.268255	0.4435	-1.52427	1.101e-18	-0.251094	0.6927	-0.29394	0.1267	-0.164279	0.5649	-0.716871	1.259e-05	-0.221418	0.235	-0.613634	0.0001422	-0.025095	0.9536	-1.14755	5.517e-08
fwpeak_002297	DMv6.1_chr01	9842068	9842367	Soltu.DM.01G007790	Promoter 2-3 kb	-2435	-0.0578	0.8673	-0.375228	0.001009	0.018019	0.9537	0.399142	0.0004109	0.307366	0.1717	0.614418	6.683e-07	-0.118933	0.8042	-0.147397	0.2745	-0.179043	0.7794	-0.116434	0.5888	-0.195856	0.507	-0.076048	0.585	0.129272	0.5498	0.396078	0.001453	0.19708	0.5107	-0.183396	0.2625
fwpeak_002300	DMv6.1_chr01	9845568	9845867	Soltu.DM.01G007790	Promoter <=1 kb	766	0.125582	0.8121	-0.375228	0.001009	0.333654	0.2572	0.399142	0.0004109	0.273279	0.3905	0.614418	6.683e-07	0.483989	0.3978	-0.147397	0.2745	-0.225289	0.8453	-0.116434	0.5888	-0.337061	0.4355	-0.076048	0.585	0.301785	0.2607	0.396078	0.001453	0.311413	0.4737	-0.183396	0.2625
fwpeak_002301	DMv6.1_chr01	9846160	9846459	Soltu.DM.01G007800	Promoter <=1 kb	406	-0.25931	0.6332	-0.101454	0.8381	0.25122	0.597	-2.30238	3.7e-05	0.848152	0.03304	-0.283508	0.5352	0.090525	0.9329	1.12339	0.002301	-0.347015	0.7809	-0.484504	0.4464	-0.093707	0.8965	1.39516	3.17e-05	0.129365	0.7733	0.808175	0.02373	0.343893	0.5836	0.681937	0.0972
fwpeak_002302	DMv6.1_chr01	9846750	9847049	Soltu.DM.01G007800	Promoter <=1 kb	0	0.11072	0.8364	-0.101454	0.8381	0.157783	0.6942	-2.30238	3.7e-05	0.423925	0.2256	-0.283508	0.5352	0.779938	0.2418	1.12339	0.002301	-0.599537	0.5527	-0.484504	0.4464	-0.499146	0.2955	1.39516	3.17e-05	0.169353	0.6231	0.808175	0.02373	0.35336	0.5493	0.681937	0.0972
fwpeak_002305	DMv6.1_chr01	9994194	9994493	Soltu.DM.01G007940	Distal intergenic	-12722	0.151131	0.8426			2.42676	9.048e-05			1.98498	0.001859			-0.304504	0.8405			0.909112	0.1669			1.58906	0.002418			0.104624	0.915			-1.72181	0.007668
fwpeak_002306	DMv6.1_chr01	10018257	10018556	Soltu.DM.01G007940	Distal intergenic	11042	-0.291309	0.8181			-0.163365	0.8621			-0.293186	0.7521			-1.82024	0.1213			0.399783	0.6739			0.185538	0.7201			-1.19196	0.0001862			-0.261586	0.7084
fwpeak_002313	DMv6.1_chr01	10161583	10161882	Soltu.DM.01G008000	Distal intergenic	-3550	0.380513	0.472			0.485782	0.2766			0.773319	0.07187			-0.043126	0.9796			0.706297	0.8492			0.260879	0.7699			0.075974	0.9257			0.988257	0.4984
fwpeak_002314	DMv6.1_chr01	10163999	10164298	Soltu.DM.01G008010	Distal intergenic	3242	0.137003	0.791			0.648024	0.04177			0.360123	0.3377			0.234778	0.8208			0.360647	0.877			0.697354	0.1773			0.384168	0.3567			0.895569	0.4235
fwpeak_002316	DMv6.1_chr01	10166895	10167194	Soltu.DM.01G008010	Promoter <=1 kb	346	-0.637897	0.4628			-0.356118	0.5667			0.957279	0.05759			0.412997	0.8129			0.510629	0.9087			1.51879	0.0006109			2.0284	8.695e-09			2.70555	0.01429
fwpeak_002319	DMv6.1_chr01	10188424	10188723	Soltu.DM.01G008020	Distal intergenic	-20035	-0.395948	0.4317	0.047321	0.756	-0.088749	0.8571	0.548547	6.527e-07	-0.276818	0.5353	-0.014794	0.9274	0.18969	0.885	0.089333	0.6019	-0.264905	0.8048	-0.638821	0.0007831	-0.016866	0.9807	-0.18179	0.1602	0.265614	0.4357	-0.359596	0.005161	-0.436557	0.3347	0.300447	0.07179
fwpeak_002321	DMv6.1_chr01	10189965	10190264	Soltu.DM.01G008020	Distal intergenic	-18494	0.004167	0.9962	0.047321	0.756	0.362933	0.5298	0.548547	6.527e-07	0.217179	0.7482	-0.014794	0.9274	0.686492	0.5621	0.089333	0.6019	0.051459	0.9769	-0.638821	0.0007831	-0.758068	0.1316	-0.18179	0.1602	-0.195305	0.5809	-0.359596	0.005161	-0.329376	0.492	0.300447	0.07179
fwpeak_002323	DMv6.1_chr01	10208784	10209083	Soltu.DM.01G008020	Promoter <=1 kb	26	-0.519373	0.1909	0.047321	0.756	-0.343599	0.3337	0.548547	6.527e-07	-0.335922	0.3781	-0.014794	0.9274	-0.259149	0.7208	0.089333	0.6019	-0.540108	0.5249	-0.638821	0.0007831	-0.609133	0.1928	-0.18179	0.1602	-0.223787	0.5482	-0.359596	0.005161	-0.541959	0.2543	0.300447	0.07179
fwpeak_002326	DMv6.1_chr01	10213589	10213888	Soltu.DM.01G008020	Downstream <=300 bp	4831	0.838756	0.1528	0.047321	0.756	0.935077	0.03535	0.548547	6.527e-07	1.02595	0.02542	-0.014794	0.9274	0.428111	0.7157	0.089333	0.6019	-0.018701	0.9941	-0.638821	0.0007831	0.610172	0.2065	-0.18179	0.1602	0.733217	0.01915	-0.359596	0.005161	0.751422	0.3539	0.300447	0.07179
fwpeak_002331	DMv6.1_chr01	10290688	10290987	PGSC0003DMG400034491	Distal intergenic	23382	0.0319	0.9547			0.109735	0.7626			0.076919	0.851			0.334544	0.6482			-0.48099	0.4296			-0.110799	0.8006			0.04056	0.9087			-0.121722	0.7871
fwpeak_002335	DMv6.1_chr01	10293201	10293500	PGSC0003DMG400034491	Distal intergenic	25895	0.493594	0.1323			0.63629	0.02422			-0.489052	0.1371			-0.989042	0.09958			0.037976	0.9774			-0.201471	0.6459			-0.856901	0.000621			-0.767356	0.04168
fwpeak_002336	DMv6.1_chr01	10303708	10304007	Soltu.DM.01G008040	Distal intergenic	-21771	1.06818	0.04247	-1.22041	1.104e-05	0.375756	0.367	-1.93379	6.086e-12	-0.2829	0.5676	-0.915019	0.0002804	-0.882159	0.5662	1.29465	5.172e-05	-0.015495	0.9931	0.208145	0.7932	-0.760771	0.1127	-0.941637	0.004302	-0.443295	0.1557	-0.59269	0.05671	0.480067	0.4031	2.15277	1.166e-08
fwpeak_002339	DMv6.1_chr01	10310948	10311247	Soltu.DM.01G008040	Distal intergenic	-14531	-0.273042	0.7475	-1.22041	1.104e-05	-1.16822	0.002859	-1.93379	6.086e-12	-1.23419	0.002408	-0.915019	0.0002804	1.02601	0.3307	1.29465	5.172e-05	-0.290542	0.8567	0.208145	0.7932	-0.582434	0.238	-0.941637	0.004302	-0.319772	0.3383	-0.59269	0.05671	0.615174	0.2399	2.15277	1.166e-08
fwpeak_002340	DMv6.1_chr01	10311710	10312009	Soltu.DM.01G008040	Distal intergenic	-13769	0.061626	0.9708	-1.22041	1.104e-05	-1.07339	0.07112	-1.93379	6.086e-12	-1.89591	0.005288	-0.915019	0.0002804	0.760995	0.6735	1.29465	5.172e-05	-0.90192	0.6759	0.208145	0.7932	-0.825578	0.3592	-0.941637	0.004302	-0.079216	0.9049	-0.59269	0.05671	0.021961	0.9856	2.15277	1.166e-08
fwpeak_002344	DMv6.1_chr01	10324364	10324663	Soltu.DM.01G008040	Promoter 1-2 kb	-1115	0.271241	0.6814	-1.22041	1.104e-05	-0.647591	0.0724	-1.93379	6.086e-12	-0.475782	0.2196	-0.915019	0.0002804	0.462797	0.6108	1.29465	5.172e-05	0.240115	0.9238	0.208145	0.7932	0.16602	0.8412	-0.941637	0.004302	-0.066699	0.9179	-0.59269	0.05671	0.757554	0.2739	2.15277	1.166e-08
fwpeak_002346	DMv6.1_chr01	10326280	10326579	Soltu.DM.01G008040	Promoter <=1 kb	502	-0.319987	0.3369	-1.22041	1.104e-05	-0.710059	0.003409	-1.93379	6.086e-12	-0.605808	0.01638	-0.915019	0.0002804	-0.21922	0.697	1.29465	5.172e-05	0.078178	0.941	0.208145	0.7932	-0.149927	0.7381	-0.941637	0.004302	-0.26483	0.3151	-0.59269	0.05671	0.125025	0.7965	2.15277	1.166e-08
fwpeak_002349	DMv6.1_chr01	10329430	10329729	Soltu.DM.01G008040	3' UTR	3652	-0.39604	0.5184	-1.22041	1.104e-05	-1.56115	1.016e-05	-1.93379	6.086e-12	-1.66885	5.599e-06	-0.915019	0.0002804	0.428656	0.6897	1.29465	5.172e-05	0.216589	0.9425	0.208145	0.7932	-0.79249	0.2945	-0.941637	0.004302	-0.744868	0.08769	-0.59269	0.05671	-0.400426	0.7137	2.15277	1.166e-08
fwpeak_002350	DMv6.1_chr01	10329763	10330062	Soltu.DM.01G008040	3' UTR	3985	-0.587719	0.09567	-1.22041	1.104e-05	-0.479691	0.1277	-1.93379	6.086e-12	-0.638043	0.04936	-0.915019	0.0002804	0.08415	0.9238	1.29465	5.172e-05	-0.030518	0.9872	0.208145	0.7932	-0.329899	0.5167	-0.941637	0.004302	-0.320118	0.3155	-0.59269	0.05671	-0.503002	0.3336	2.15277	1.166e-08
fwpeak_002351	DMv6.1_chr01	10330782	10331081	Soltu.DM.01G008040	Distal intergenic	5004	-0.755084	0.1365	-1.22041	1.104e-05	-0.895797	0.02013	-1.93379	6.086e-12	-0.180866	0.7095	-0.915019	0.0002804	1.09455	0.2481	1.29465	5.172e-05	-0.05138	0.9855	0.208145	0.7932	-0.246059	0.7421	-0.941637	0.004302	-0.040094	0.9482	-0.59269	0.05671	0.980813	0.1615	2.15277	1.166e-08
fwpeak_002352	DMv6.1_chr01	10350329	10350628	Soltu.DM.01G008050	Distal intergenic	-6233	1.61597	0.2243			-0.907025	0.4724			-0.481064	0.7197			-1.64162	0.2496			-0.078018	0.9643			0.852532	0.02845			0.230284	0.6007			0.291285	0.6165
fwpeak_002353	DMv6.1_chr01	10356764	10357063	Soltu.DM.01G008050	Promoter <=1 kb	0	-0.452043	0.02333			-0.490135	0.01315			-0.540264	0.00881			-0.814734	0.001877			0.127944	0.8233			-0.387243	0.1184			-0.581355	0.000534			-0.736252	0.0006079
fwpeak_002354	DMv6.1_chr01	10359666	10359965	Soltu.DM.01G008060	Promoter 1-2 kb	-1918	0.023635	0.9769	-1.2595	0.0009675	-0.400153	0.3225	-3.18101	1.448e-09	-0.165509	0.7392	-2.53952	6.642e-07	-0.878821	0.2192	-2.75252	1.28e-05	0.172886	0.9316	-1.41702	0.07323	-0.754969	0.2033	-2.84269	0.0003162	-0.275813	0.5182	-1.94879	0.002648	-0.401604	0.59	-1.11081	0.1695
fwpeak_002356	DMv6.1_chr01	10362484	10362783	Soltu.DM.01G008060	Promoter <=1 kb	601	0.097067	0.8505	-1.2595	0.0009675	0.217235	0.5567	-3.18101	1.448e-09	-0.182442	0.6611	-2.53952	6.642e-07	-0.842429	0.1608	-2.75252	1.28e-05	0.227757	0.8605	-1.41702	0.07323	-0.505124	0.3777	-2.84269	0.0003162	-0.389845	0.3108	-1.94879	0.002648	-0.223824	0.7561	-1.11081	0.1695
fwpeak_002358	DMv6.1_chr01	10365001	10365300	Soltu.DM.01G008070	Promoter 1-2 kb	1296	-0.559839	0.1062	-0.274963	0.2125	-0.217306	0.5915	-1.17995	8.571e-08	0.270245	0.4957	-0.702384	0.001754	0.022876	0.9848	-0.101477	0.7286	0.196754	0.8861	-0.72338	0.02311	-0.733757	0.1327	-1.4513	3.521e-09	-0.45492	0.1173	-1.00251	3.561e-06	0.108963	0.8808	-0.005012	0.9872
fwpeak_002359	DMv6.1_chr01	10365740	10366039	Soltu.DM.01G008070	Promoter 2-3 kb	2035	0.1227	0.8277	-0.274963	0.2125	-0.172918	0.6722	-1.17995	8.571e-08	-0.359497	0.3518	-0.702384	0.001754	0.325566	0.6348	-0.101477	0.7286	0.292927	0.783	-0.72338	0.02311	-0.483207	0.202	-1.4513	3.521e-09	-0.274504	0.3244	-1.00251	3.561e-06	0.030579	0.9632	-0.005012	0.9872
fwpeak_002360	DMv6.1_chr01	10366113	10366412	Soltu.DM.01G008070	Promoter 2-3 kb	2408	0.256238	0.5672	-0.274963	0.2125	0.377285	0.305	-1.17995	8.571e-08	0.406344	0.2865	-0.702384	0.001754	-0.170918	0.8181	-0.101477	0.7286	-0.14794	0.9334	-0.72338	0.02311	0.146303	0.8047	-1.4513	3.521e-09	0.073612	0.8759	-1.00251	3.561e-06	0.071813	0.9331	-0.005012	0.9872
fwpeak_002361	DMv6.1_chr01	10371914	10372213	Soltu.DM.01G008080	Promoter <=1 kb	717	-0.10563	0.9028	-0.283038	0.08936	0.056351	0.9354	-0.883394	1.661e-07	-0.057225	0.9401	-0.854613	4.26e-06	0.185046	0.8978	0.71701	0.0001827	-0.173887	0.9405	-1.22592	3.389e-07	0.335428	0.7032	-1.731	2.499e-17	0.441889	0.4119	-1.06482	7.642e-10	0.353133	0.7074	-0.002426	0.9921
fwpeak_002362	DMv6.1_chr01	10374925	10375224	Soltu.DM.01G008080	Distal intergenic	3728	0.298644	0.3727	-0.283038	0.08936	-0.105588	0.7598	-0.883394	1.661e-07	-0.177736	0.5975	-0.854613	4.26e-06	0.933985	0.05563	0.71701	0.0001827	0.100145	0.9325	-1.22592	3.389e-07	-0.160542	0.7097	-1.731	2.499e-17	-0.140578	0.6356	-1.06482	7.642e-10	0.682678	0.04813	-0.002426	0.9921
fwpeak_002364	DMv6.1_chr01	10377621	10377920	Soltu.DM.01G008090	Promoter 1-2 kb	-1853	0.469954	0.3026	-0.517648	0.01298	0.29204	0.4914	-0.380007	0.05994	0.072808	0.8972	-0.982228	5.106e-05	0.356322	0.7297	0.695156	0.008532	-0.326569	0.8038	-0.022947	0.9688	-0.057594	0.9295	-0.972585	0.0003731	-0.040748	0.9343	-0.577012	0.02268	0.644548	0.2354	0.122576	0.726
fwpeak_002368	DMv6.1_chr01	10382063	10382362	Soltu.DM.01G008100	Promoter <=1 kb	-938	0.826566	0.6122	-0.584227	0.001163	-2.09237	0.08288	-1.2502	4.392e-10	-0.887248	0.4599	-0.575556	0.002839	3.06705	0.01756	0.753474	0.0003359	-0.003768	0.9988	-0.824039	0.000851	-0.719477	0.329	-1.53886	1.199e-11	-0.666201	0.1526	-1.15816	1.197e-08	1.00915	0.1754	0.027404	0.9105
fwpeak_002376	DMv6.1_chr01	10404517	10404816	Soltu.DM.01G008120	Promoter <=1 kb	-518	0.136275	0.706	-0.293242	0.04738	-0.132593	0.658	-0.982299	2.238e-11	-0.058848	0.8698	-0.918331	8.142e-09	0.395731	0.3269	0.748763	8.162e-06	-0.416723	0.5879	-0.936525	5.88e-05	-0.435139	0.2317	-1.33271	8.447e-14	-0.140923	0.6344	-0.727461	5.135e-06	0.488767	0.164	0.914869	2.063e-06
fwpeak_002378	DMv6.1_chr01	10408936	10409235	Soltu.DM.01G008130	Promoter 1-2 kb	-1356	0.064842	0.9303	-0.532884	0.0007634	-1.05451	0.003769	-1.44239	5.335e-16	-0.462227	0.2381	-0.711277	3.606e-05	1.2896	0.0703	0.51008	0.00422	-0.191406	0.9258	-1.08702	1.391e-05	-0.67415	0.2103	-1.1702	9.477e-09	-0.254298	0.532	-0.856719	7.599e-06	1.70693	0.001524	0.753867	0.0003124
fwpeak_002380	DMv6.1_chr01	10411827	10412126	Soltu.DM.01G008130	Promoter 1-2 kb	1236	0.496766	0.4089	-0.532884	0.0007634	0.075407	0.8908	-1.44239	5.335e-16	-0.09645	0.8672	-0.711277	3.606e-05	-0.457925	0.721	0.51008	0.00422	0.208947	0.9238	-1.08702	1.391e-05	-0.161435	0.8483	-1.1702	9.477e-09	-0.817737	0.04486	-0.856719	7.599e-06	0.222876	0.8249	0.753867	0.0003124
fwpeak_002386	DMv6.1_chr01	10440209	10440508	Soltu.DM.01G008150	Distal intergenic	-7809	-0.53798	0.3387	-0.151261	0.5143	-0.152135	0.8	-0.664739	0.0006747	0.28237	0.62	-0.834379	0.0002016	-0.100324	0.9377	1.02785	3.016e-06	-0.221109	0.9064	-0.812632	0.007483	-0.124048	0.8887	-1.51563	1.771e-09	0.284451	0.5303	-0.981373	6.386e-06	-0.695248	0.2319	0.806206	0.0006301
fwpeak_002387	DMv6.1_chr01	10454577	10454876	Soltu.DM.01G008150	Distal intergenic	-22177	-0.185274	0.7471	-0.151261	0.5143	0.221271	0.6439	-0.664739	0.0006747	0.023542	0.9717	-0.834379	0.0002016	0.477676	0.6123	1.02785	3.016e-06	-0.518447	0.6332	-0.812632	0.007483	-0.799172	0.1375	-1.51563	1.771e-09	-0.195143	0.6516	-0.981373	6.386e-06	-0.690196	0.3353	0.806206	0.0006301
fwpeak_002388	DMv6.1_chr01	10459141	10459440	Soltu.DM.01G008160	Distal intergenic	18345	0.589189	0.2929	1.12766	0.0001404	1.18353	0.009248	-0.979723	0.0004364	0.537944	0.319	-1.51681	9.69e-06	0.065561	0.9752	2.08318	0.01174	0.279271	0.9031	-0.054379	0.9588	0.546495	0.2282	-0.703069	0.06363	0.488862	0.1398	-1.46903	0.0009051	0.183205	0.8717	3.97329	4.918e-12
fwpeak_002392	DMv6.1_chr01	10479782	10480081	Soltu.DM.01G008160	Promoter 1-2 kb	-1997	1.16587	0.01497	1.12766	0.0001404	-0.008933	0.9849	-0.979723	0.0004364	-0.708055	0.03072	-1.51681	9.69e-06	0.896186	0.4394	2.08318	0.01174	-0.237651	0.8928	-0.054379	0.9588	-0.024508	0.9742	-0.703069	0.06363	0.241921	0.5501	-1.46903	0.0009051	1.11939	0.06481	3.97329	4.918e-12
fwpeak_002394	DMv6.1_chr01	10481389	10481688	Soltu.DM.01G008160	Distal intergenic	-3604	0.587401	0.08386	1.12766	0.0001404	-0.169752	0.6077	-0.979723	0.0004364	-0.229111	0.4913	-1.51681	9.69e-06	1.49775	0.006909	2.08318	0.01174	-1.16571	0.09177	-0.054379	0.9588	-0.141933	0.7796	-0.703069	0.06363	-0.090648	0.8215	-1.46903	0.0009051	1.41184	0.0001844	3.97329	4.918e-12
fwpeak_002397	DMv6.1_chr01	10503184	10503483	Soltu.DM.01G008180	Promoter <=1 kb	-826	0.82254	0.0172	0.153941	0.3802	0.557005	0.05421	-0.046381	0.7683	-0.012091	0.9802	0.216146	0.1696	0.585456	0.4419	0.528448	0.005936	0.759008	0.4617	0.138311	0.6782	0.34381	0.4131	0.233004	0.1667	-0.128897	0.7483	0.351095	0.03188	1.2255	0.1053	0.659901	0.003184
fwpeak_002398	DMv6.1_chr01	10506240	10506539	Soltu.DM.01G008180	Distal intergenic	-3882	0.347548	0.533	0.153941	0.3802	0.634602	0.1617	-0.046381	0.7683	0.130455	0.8409	0.216146	0.1696	-0.502955	0.7371	0.528448	0.005936	-0.155353	0.941	0.138311	0.6782	0.265819	0.7112	0.233004	0.1667	0.537644	0.1411	0.351095	0.03188	-0.11102	0.9217	0.659901	0.003184
fwpeak_002399	DMv6.1_chr01	10506588	10506887	Soltu.DM.01G008180	Distal intergenic	-4230	0.752564	0.4134	0.153941	0.3802	1.145	0.04943	-0.046381	0.7683	1.0511	0.09226	0.216146	0.1696	0.402489	0.7616	0.528448	0.005936	0.46638	0.7392	0.138311	0.6782	0.453878	0.2972	0.233004	0.1667	0.596457	0.02744	0.351095	0.03188	0.120395	0.8853	0.659901	0.003184
fwpeak_002401	DMv6.1_chr01	10535474	10535773	Soltu.DM.01G008210	Distal intergenic	-4563	0.774406	0.3711			-0.479803	0.4679			-0.250578	0.7438			2.88198	0.03497			0.493498	0.8636			0.044374	0.9686			-0.008792	0.992			0.393803	0.6816
fwpeak_002402	DMv6.1_chr01	10537422	10537721	Soltu.DM.01G008210	Promoter 2-3 kb	-2615	-0.013964	0.9826			-0.083994	0.8449			0.470785	0.1519			0.776771	0.1132			0.105151	0.9531			0.055409	0.9172			-0.307909	0.2691			0.613488	0.2
fwpeak_002410	DMv6.1_chr01	10559512	10559811	Soltu.DM.01G008230	Distal intergenic	-9896	-0.952324	0.4001			0.566637	0.6987			0.074505	0.9699			-2.43792	0.06112			-0.236746	0.8087			-0.065429	0.9138			-0.468143	0.1173			-0.501481	0.2568
fwpeak_002411	DMv6.1_chr01	10571930	10572229	Soltu.DM.01G008230	Promoter 2-3 kb	2223	-0.492265	0.3549			-1.18261	0.006005			-0.225544	0.666			-0.036099	0.9838			-0.284574	0.8885			-0.310156	0.6933			-0.014549	0.9857			0.001219	0.999
fwpeak_002412	DMv6.1_chr01	10572521	10572820	Soltu.DM.01G008230	Promoter 2-3 kb	2814	-0.231567	0.2876			-0.199984	0.3237			-0.009376	0.9753			-0.287013	0.3624			0.155639	0.8193			-0.527622	0.02673			-0.45568	0.005927			-0.249359	0.3927
fwpeak_002413	DMv6.1_chr01	10574294	10574593	PGSC0003DMG400021894	Promoter 2-3 kb	2257	0.486902	0.02918			0.990093	1.68e-06			0.780883	0.0001598			0.248708	0.5172			0.531046	0.4837			-0.046861	0.9379			-0.054764	0.9015			-0.209071	0.6842
fwpeak_002414	DMv6.1_chr01	10582073	10582372	PGSC0003DMG400021894	Distal intergenic	-5223	-0.600625	0.004275			-0.506017	0.01194			-0.191576	0.413			0.115379	0.7964			-0.32978	0.5255			-0.131981	0.7403			-0.000387	0.9993			-0.465532	0.06875
fwpeak_002415	DMv6.1_chr01	10589447	10589746	Sotub01g020000	Promoter <=1 kb	-50	-0.601558	0.001734			-0.253889	0.2158			-0.076794	0.7713			-0.154285	0.6611			0.094258	0.8864			0.107232	0.7387			0.030814	0.9182			-0.6704	0.001298
fwpeak_002418	DMv6.1_chr01	10597940	10598239	Sotub01g020010	Promoter 2-3 kb	2030	-0.171179	0.7736			0.633979	0.1397			0.667322	0.1375			-0.356833	0.6266			-0.118094	0.9327			-0.800914	0.09266			-0.501625	0.08062			-0.721588	0.07845
fwpeak_002421	DMv6.1_chr01	10607976	10608275	PGSC0003DMG400035214	Promoter 1-2 kb	1898	0.115749	0.7442			0.23959	0.3617			0.37776	0.1365			0.125131	0.8082			-0.235035	0.7229			0.119263	0.7508			0.158609	0.5301			-0.084804	0.8357
fwpeak_002423	DMv6.1_chr01	10610141	10610440	PGSC0003DMG400035214	Promoter <=1 kb	0	0.411455	0.1279			0.455817	0.05233			0.401302	0.1076			-0.179897	0.6964			0.238865	0.7774			-0.112497	0.8159			-0.049776	0.9005			-0.296062	0.4169
fwpeak_002426	DMv6.1_chr01	10629937	10630236	PGSC0003DMG400040823	Distal intergenic	4379	0.0696	0.9197			0.198844	0.7072			0.752048	0.07869			-0.428919	0.6366			-0.21722	0.8507			-0.567779	0.1834			-0.373838	0.159			-0.083672	0.8827
fwpeak_002428	DMv6.1_chr01	10636571	10636870	Soltu.DM.01G008260	Promoter 2-3 kb	-2479	-0.275629	0.4119			0.471121	0.1319			0.735429	0.01744			0.595475	0.1178			0.207691	0.8123			0.407006	0.2036			0.357426	0.1349			-1.20685	0.0002226
fwpeak_002430	DMv6.1_chr01	10659929	10660228	Soltu.DM.01G008270	Promoter <=1 kb	0	-0.297322	0.6139	-0.32015	0.2087	-0.608085	0.08382	-1.03635	1.466e-05	-0.788827	0.03169	-1.35519	1.674e-06	-0.643982	0.4445	0.024465	0.9601	-0.487803	0.6826	-1.19859	0.03615	-0.944752	0.01958	-1.60694	2.66e-06	-1.20533	2.328e-05	-1.57449	1.234e-06	0.9178	0.09109	2.42917	1.321e-07
fwpeak_002432	DMv6.1_chr01	10662122	10662421	Soltu.DM.01G008270	Promoter 2-3 kb	-2031	-0.5569	0.5615	-0.32015	0.2087	-0.951595	0.1759	-1.03635	1.466e-05	-0.217683	0.7973	-1.35519	1.674e-06	0.223229	0.9234	0.024465	0.9601	0.85018	0.7313	-1.19859	0.03615	-1.27086	0.2214	-1.60694	2.66e-06	-0.34456	0.5051	-1.57449	1.234e-06	2.03376	0.01945	2.42917	1.321e-07
fwpeak_002433	DMv6.1_chr01	10673566	10673865	Soltu.DM.01G008270	Distal intergenic	-13475	0.351797	0.5455	-0.32015	0.2087	-0.146111	0.7533	-1.03635	1.466e-05	-0.037769	0.9447	-1.35519	1.674e-06	0.263611	0.8028	0.024465	0.9601	-0.217695	0.8819	-1.19859	0.03615	-0.043259	0.953	-1.60694	2.66e-06	-0.405246	0.2854	-1.57449	1.234e-06	-0.039852	0.9578	2.42917	1.321e-07
fwpeak_002435	DMv6.1_chr01	10678181	10678480	Soltu.DM.01G008270	Distal intergenic	-18090	-0.500964	0.131	-0.32015	0.2087	-0.501439	0.08673	-1.03635	1.466e-05	-0.173395	0.6336	-1.35519	1.674e-06	-0.155243	0.8325	0.024465	0.9601	-0.198941	0.8113	-1.19859	0.03615	0.388235	0.2844	-1.60694	2.66e-06	0.3691	0.1535	-1.57449	1.234e-06	0.011428	0.9826	2.42917	1.321e-07
fwpeak_002437	DMv6.1_chr01	10687427	10687726	Soltu.DM.01G008280	Distal intergenic	13665	0.234811	0.6304	0.878198	4.679e-06	0.416453	0.2634	0.406847	0.0227	0.219192	0.6308	-1.17409	5.909e-06	0.055358	0.9605	-1.46218	6.57e-09	0.24965	0.8858	-0.520195	0.01862	0.16485	0.8075	-0.441139	0.04325	-0.00922	0.9893	-2.01807	4.297e-10	0.928862	0.2161	-1.73586	7.389e-09
fwpeak_002438	DMv6.1_chr01	10688578	10688877	Soltu.DM.01G008280	Distal intergenic	12514	-0.094711	0.7183	0.878198	4.679e-06	0.062055	0.7953	0.406847	0.0227	0.121002	0.5984	-1.17409	5.909e-06	-0.031449	0.9508	-1.46218	6.57e-09	0.010644	0.9908	-0.520195	0.01862	0.021172	0.9521	-0.441139	0.04325	-0.064269	0.7904	-2.01807	4.297e-10	-0.066789	0.8463	-1.73586	7.389e-09
fwpeak_002439	DMv6.1_chr01	10696952	10697251	Soltu.DM.01G008280	Distal intergenic	4140	0.041658	0.952	0.878198	4.679e-06	0.294841	0.4639	0.406847	0.0227	-0.18805	0.6977	-1.17409	5.909e-06	-0.496217	0.5675	-1.46218	6.57e-09	0.417481	0.7995	-0.520195	0.01862	-0.03224	0.9707	-0.441139	0.04325	-0.071191	0.9065	-2.01807	4.297e-10	-0.543268	0.5481	-1.73586	7.389e-09
fwpeak_002440	DMv6.1_chr01	10697745	10698044	Soltu.DM.01G008280	3' UTR	3347	0.837904	0.02726	0.878198	4.679e-06	0.921215	0.003483	0.406847	0.0227	0.200764	0.6431	-1.17409	5.909e-06	-0.268454	0.8063	-1.46218	6.57e-09	0.172682	0.906	-0.520195	0.01862	-0.054911	0.9371	-0.441139	0.04325	-0.548012	0.1117	-2.01807	4.297e-10	-0.58076	0.2896	-1.73586	7.389e-09
fwpeak_002442	DMv6.1_chr01	10701417	10701716	Soltu.DM.01G008280	Promoter <=1 kb	-26	0.214441	0.3051	0.878198	4.679e-06	0.079091	0.7011	0.406847	0.0227	-0.107551	0.6085	-1.17409	5.909e-06	0.113768	0.7705	-1.46218	6.57e-09	-0.15431	0.8122	-0.520195	0.01862	0.037836	0.9174	-0.441139	0.04325	-0.226665	0.2308	-2.01807	4.297e-10	0.074456	0.8473	-1.73586	7.389e-09
fwpeak_002448	DMv6.1_chr01	10775557	10775856	Soltu.DM.01G008300	Distal intergenic	-4447	0.509836	0.2656	-0.219404	0.4287	1.5676	0.0001092	-0.90204	0.0002608	0.9151	0.03583	-1.20501	6.745e-05	-0.274736	0.7498	-1.74844	1.925e-10	0.052556	0.9787	-0.109161	0.6885	0.653177	0.04291	-0.839722	6.501e-05	0.237286	0.445	-0.517168	0.008297	-0.30869	0.6104	-0.894261	5.627e-05
fwpeak_002451	DMv6.1_chr01	10810134	10810433	Soltu.DM.01G008310	Distal intergenic	-3972	0.45438	0.388	0.353846	0.1947	0.251205	0.5901	0.534485	0.01988	-0.005281	0.9937	-1.3198	0.0001601	-0.71756	0.3238	-1.57166	7.712e-09	-0.519274	0.6311	0.002504	0.9958	-0.973548	0.01839	-0.045847	0.8651	-0.402117	0.1425	-1.41735	8.652e-06	-0.495067	0.4319	-3.04687	3.003e-10
fwpeak_002452	DMv6.1_chr01	10814245	10814544	Soltu.DM.01G008310	Promoter <=1 kb	0	-0.612539	0.02012	0.353846	0.1947	-0.4132	0.135	0.534485	0.01988	-0.56618	0.04694	-1.3198	0.0001601	-1.23453	0.003728	-1.57166	7.712e-09	0.191656	0.7988	0.002504	0.9958	-0.297876	0.4266	-0.045847	0.8651	-0.552089	0.01609	-1.41735	8.652e-06	-1.29906	5.21e-05	-3.04687	3.003e-10
fwpeak_002454	DMv6.1_chr01	10816447	10816746	Soltu.DM.01G008310	Promoter 2-3 kb	2042	0.228789	0.6756	0.353846	0.1947	0.266896	0.502	0.534485	0.01988	0.117065	0.8105	-1.3198	0.0001601	0.013572	0.9922	-1.57166	7.712e-09	0.28094	0.8521	0.002504	0.9958	0.041336	0.9557	-0.045847	0.8651	-0.474444	0.1979	-1.41735	8.652e-06	-0.055898	0.9498	-3.04687	3.003e-10
fwpeak_002455	DMv6.1_chr01	10817111	10817410	Soltu.DM.01G008310	Promoter 2-3 kb	2706	0.472727	0.4713	0.353846	0.1947	-0.112205	0.8471	0.534485	0.01988	0.01201	0.986	-1.3198	0.0001601	0.694623	0.5342	-1.57166	7.712e-09	-0.03169	0.9888	0.002504	0.9958	-0.083622	0.8965	-0.045847	0.8651	0.10145	0.8121	-1.41735	8.652e-06	0.921548	0.08042	-3.04687	3.003e-10
fwpeak_002458	DMv6.1_chr01	10827694	10827993	Soltu.DM.01G008320	Promoter 2-3 kb	2782	0.860892	0.2919			1.18399	0.01754			0.473954	0.4454			-0.410224	0.7306			0.045121	0.9808			0.941095	0.01223			0.310525	0.4325			-0.457075	0.4069
fwpeak_002462	DMv6.1_chr01	10878838	10879137	Sotub01g020110	Promoter <=1 kb	-541	0.232412	0.4955			-0.070787	0.8353			0.308889	0.2624			0.320869	0.4626			-0.06727	0.9479			-0.496507	0.09426			0.045045	0.8845			0.13331	0.7446
fwpeak_002464	DMv6.1_chr01	10881605	10881904	Soltu.DM.01G008330	Promoter 1-2 kb	-1013	0.643236	0.4092			0.966616	0.05479			0.740016	0.1816			1.40517	0.193			0.145095	0.9585			0.688156	0.1158			0.565975	0.07843			0.039514	0.9742
fwpeak_002467	DMv6.1_chr01	10893615	10893914	Soltu.DM.01G008340	Promoter <=1 kb	85	-0.076657	0.9384			0.939309	0.04492			1.31706	0.004967			0.321536	0.7587			-0.623328	0.5131			0.984439	0.006329			1.02134	0.0001141			-0.557261	0.2771
fwpeak_002468	DMv6.1_chr01	10895862	10896161	Soltu.DM.01G008340	Promoter 2-3 kb	2332	-0.132536	0.7035			0.085539	0.7846			0.024537	0.9498			-0.500033	0.2044			0.406722	0.4631			-0.219516	0.5713			-0.055308	0.8761			-0.375708	0.251
fwpeak_002471	DMv6.1_chr01	10913877	10914176	Soltu.DM.01G008360	Promoter 2-3 kb	2113	0.245713	0.5396	-0.690087	0.1637	-0.09701	0.7846	-1.49751	0.001334	-0.006383	0.9885	-1.00238	0.04549	0.905591	0.08936	0.067083	0.9198	0.279226	0.7245	1.42533	0.2667	-0.526783	0.08712	0.725386	0.1519	-0.173244	0.4909	0.892345	0.06689	0.761286	0.006117	-2.88695	0.02266
fwpeak_002473	DMv6.1_chr01	10914668	10914967	Soltu.DM.01G008360	Promoter 2-3 kb	2904	0.083213	0.8721	-0.690087	0.1637	-0.287103	0.3094	-1.49751	0.001334	-0.272517	0.3651	-1.00238	0.04549	0.954836	0.1098	0.067083	0.9198	0.295798	0.7116	1.42533	0.2667	-0.250183	0.5104	0.725386	0.1519	-0.015426	0.9679	0.892345	0.06689	0.546823	0.0802	-2.88695	0.02266
fwpeak_002477	DMv6.1_chr01	10918623	10918922	Soltu.DM.01G008360	Intron	6859	0.345689	0.734	-0.690087	0.1637	0.754786	0.3087	-1.49751	0.001334	0.572774	0.4958	-1.00238	0.04549	0.217769	0.9115	0.067083	0.9198	-0.523083	0.8269	1.42533	0.2667	0.037931	0.9761	0.725386	0.1519	0.497426	0.306	0.892345	0.06689	1.14744	0.2067	-2.88695	0.02266
fwpeak_002480	DMv6.1_chr01	10922514	10922813	Soltu.DM.01G008370	Exon	9446	-0.229885	0.7049	0.166218	0.2623	0.02269	0.9707	1.29512	2.537e-21	0.323023	0.4937	0.689126	7.082e-07	-0.26889	0.8035	-0.082144	0.618	-0.417711	0.7397	0.50107	0.01035	-0.455588	0.4556	1.03643	2.284e-13	-0.159816	0.749	0.553045	8.064e-05	0.196223	0.7664	-1.40555	2.457e-11
fwpeak_002484	DMv6.1_chr01	10926454	10926753	Soltu.DM.01G008370	Exon	5506	-0.122116	0.7733	0.166218	0.2623	-0.447174	0.07247	1.29512	2.537e-21	-0.027201	0.9422	0.689126	7.082e-07	-0.070835	0.9207	-0.082144	0.618	-0.147232	0.8625	0.50107	0.01035	-0.132148	0.749	1.03643	2.284e-13	0.146128	0.6021	0.553045	8.064e-05	0.246159	0.4803	-1.40555	2.457e-11
fwpeak_002488	DMv6.1_chr01	11055132	11055431	Soltu.DM.01G008420	Promoter 2-3 kb	2676	-0.163886	0.5166			-0.148516	0.4952			0.101814	0.6752			0.105449	0.8158			-0.028405	0.9769			0.241713	0.3256			0.123113	0.5631			0.100418	0.7364
fwpeak_002490	DMv6.1_chr01	11117108	11117407	Soltu.DM.01G008470	Promoter 2-3 kb	2935	-0.340011	0.6824	-0.214703	0.1816	-0.126931	0.8655	0.381531	0.009308	0.140511	0.8525	0.596906	0.0001178	-0.011601	0.9945	0.365675	0.03862	-0.126848	0.9532	0.346309	0.3049	0.462397	0.498	0.152336	0.3935	0.921284	0.009135	0.010778	0.9599	-0.17021	0.8544	0.644958	0.004989
fwpeak_002497	DMv6.1_chr01	11122749	11123048	Soltu.DM.01G008480	3' UTR	4217	-0.962308	0.1012	-1.17688	4.418e-14	0.298461	0.6946	-1.5337	9.597e-21	0.620274	0.3725	0.709449	4.028e-05	-0.083858	0.9517	-0.134923	0.4764	-0.594806	0.5929	-1.20162	1.371e-08	-0.394393	0.5876	-0.83326	8.692e-07	0.088504	0.8742	0.659346	0.0001994	-0.698003	0.2393	-0.579256	0.005304
fwpeak_002498	DMv6.1_chr01	11123316	11123615	Soltu.DM.01G008480	3' UTR	3650	-1.90348	0.0003926	-1.17688	4.418e-14	-0.425689	0.4835	-1.5337	9.597e-21	1.12468	0.02133	0.709449	4.028e-05	0.588417	0.4	-0.134923	0.4764	-0.551322	0.6031	-1.20162	1.371e-08	-0.054415	0.9521	-0.83326	8.692e-07	0.819888	0.01337	0.659346	0.0001994	-0.622102	0.2125	-0.579256	0.005304
fwpeak_002499	DMv6.1_chr01	11123847	11124146	Soltu.DM.01G008480	Intron	3119	-1.54384	0.009944	-1.17688	4.418e-14	-0.615235	0.3564	-1.5337	9.597e-21	0.682138	0.2722	0.709449	4.028e-05	-0.226642	0.8524	-0.134923	0.4764	-0.838607	0.4145	-1.20162	1.371e-08	-0.244575	0.7843	-0.83326	8.692e-07	0.229147	0.6616	0.659346	0.0001994	-0.958471	0.07633	-0.579256	0.005304
fwpeak_002503	DMv6.1_chr01	11126587	11126886	Soltu.DM.01G008480	Promoter <=1 kb	379	-0.841068	0.0006421	-1.17688	4.418e-14	-0.654187	0.006534	-1.5337	9.597e-21	0.071807	0.8288	0.709449	4.028e-05	-0.280224	0.4898	-0.134923	0.4764	-0.346238	0.4866	-1.20162	1.371e-08	-0.060455	0.8906	-0.83326	8.692e-07	0.210029	0.3559	0.659346	0.0001994	-0.175147	0.5959	-0.579256	0.005304
fwpeak_002504	DMv6.1_chr01	11126993	11127292	Soltu.DM.01G008480	Promoter <=1 kb	0	-0.213574	0.6361	-1.17688	4.418e-14	-0.331184	0.3388	-1.5337	9.597e-21	0.432129	0.1855	0.709449	4.028e-05	0.30763	0.6551	-0.134923	0.4764	-0.534138	0.4086	-1.20162	1.371e-08	-0.538434	0.1144	-0.83326	8.692e-07	0.041289	0.9092	0.659346	0.0001994	-0.296403	0.4605	-0.579256	0.005304
fwpeak_002506	DMv6.1_chr01	11129867	11130166	Soltu.DM.01G008480	Promoter 2-3 kb	-2602	-0.542182	0.5073	-1.17688	4.418e-14	0.035265	0.9645	-1.5337	9.597e-21	0.736046	0.1808	0.709449	4.028e-05	-0.210664	0.9075	-0.134923	0.4764	-0.544504	0.6769	-1.20162	1.371e-08	0.538201	0.4183	-0.83326	8.692e-07	1.13714	0.0004805	0.659346	0.0001994	-0.712087	0.2337	-0.579256	0.005304
fwpeak_002512	DMv6.1_chr01	11145344	11145643	Soltu.DM.01G008490	Distal intergenic	-5226	-0.107696	0.8809	-0.34777	0.0002073	0.019087	0.9759	-0.139893	0.137	0.511682	0.2397	0.101291	0.3534	0.042097	0.9713	0.508357	1.181e-06	0.382622	0.8129	-0.388898	0.01176	0.11723	0.8531	-0.07058	0.5514	0.105532	0.8169	0.350568	0.0007263	0.161824	0.8071	0.416384	0.000818
fwpeak_002516	DMv6.1_chr01	11155710	11156009	Soltu.DM.01G008490	Distal intergenic	-15592	0.03904	0.9494	-0.34777	0.0002073	-0.047307	0.9126	-0.139893	0.137	-0.147307	0.7171	0.101291	0.3534	0.481308	0.5035	0.508357	1.181e-06	-0.135224	0.8968	-0.388898	0.01176	0.209941	0.6448	-0.07058	0.5514	0.135343	0.6972	0.350568	0.0007263	0.328739	0.4813	0.416384	0.000818
fwpeak_002518	DMv6.1_chr01	11231991	11232290	Sotub01g015700	Promoter 1-2 kb	-1369	1.09295	0.4305			-0.302076	0.8496			0.670147	0.6585			-0.286627	0.8918			0.161388	0.9231			0.540397	0.3008			0.510265	0.1405			0.378503	0.5039
fwpeak_002520	DMv6.1_chr01	11234818	11235117	Sotub01g015690	Promoter <=1 kb	-133	-0.374429	0.7961			1.25346	0.3349			1.66642	0.1733			0.822604	0.6442			0.519241	0.8465			-0.321116	0.7638			0.481917	0.2857			1.03539	0.2494
fwpeak_002535	DMv6.1_chr01	11560532	11560831	Soltu.DM.01G008740	Distal intergenic	13591	0.033276	0.9764			-0.062489	0.9281			0.216143	0.7276			-0.575085	0.6179			-0.258325	0.9411			0.101104	0.9272			-0.31412	0.6938			-0.481134	0.5997
fwpeak_002542	DMv6.1_chr01	11582723	11583022	Soltu.DM.01G008740	Distal intergenic	-8301	0.850411	0.002813			0.968162	3.442e-05			0.132895	0.6807			0.89028	0.05292			0.032566	0.9707			0.419605	0.04239			0.133916	0.5311			0.031008	0.9309
fwpeak_002546	DMv6.1_chr01	11630971	11631270	Soltu.DM.01G008750	Promoter <=1 kb	-587	-0.145953	0.8598			-0.776475	0.2001			0.488463	0.3822			-0.434153	0.682			-0.350461	0.7467			-0.065841	0.9424			0.255498	0.5804			-0.441809	0.4078
fwpeak_002559	DMv6.1_chr01	11792386	11792685	PGSC0003DMG400046033	Distal intergenic	3070	0.550822	0.6768			-0.970002	0.2062			-0.403936	0.6403			0.504794	0.7494			-0.267616	0.8146			0.623274	0.08078			0.45464	0.1035			0.492476	0.3308
fwpeak_002562	DMv6.1_chr01	11812691	11812990	Sotub01g011180	Promoter <=1 kb	-708	-0.181722	0.8183			0.188252	0.7353			0.18043	0.7646			2.49476	0.002857			-0.420301	0.8755			0.690378	0.2622			1.63497	5.137e-07			1.52079	0.06173
fwpeak_002563	DMv6.1_chr01	11816292	11816591	Soltu.DM.01G008840	Promoter 1-2 kb	1090	-0.191689	0.7805			0.145087	0.7919			0.289105	0.5756			0.371575	0.7624			0.152129	0.9469			0.711965	0.1646			0.456027	0.2714			0.198768	0.8204
fwpeak_002567	DMv6.1_chr01	11820889	11821188	Soltu.DM.01G008840	Distal intergenic	-3208	-0.189346	0.3429			-0.170587	0.3204			-0.024572	0.9194			0.676747	0.001325			0.001572	0.9983			-0.090189	0.7383			0.078614	0.699			0.421646	0.03282
fwpeak_002569	DMv6.1_chr01	11829289	11829588	Soltu.DM.01G008850	Distal intergenic	-6268	-1.07545	0.008938	-0.469047	1.733e-05	-0.801023	0.14	-0.323998	0.003356	0.149543	0.8306	-0.173612	0.1738	-0.852105	0.2959	0.189684	0.1511	-0.35591	0.7863	-0.388206	0.02479	-0.465623	0.5591	-0.738384	9.322e-09	-0.101237	0.8731	-0.212085	0.08893	-0.755499	0.1333	0.255245	0.0906
fwpeak_002570	DMv6.1_chr01	11830860	11831159	Soltu.DM.01G008850	Distal intergenic	-4697	0.214909	0.7001	-0.469047	1.733e-05	0.273469	0.5787	-0.323998	0.003356	0.35483	0.469	-0.173612	0.1738	0.461831	0.6434	0.189684	0.1511	0.244189	0.8566	-0.388206	0.02479	-0.312914	0.5369	-0.738384	9.322e-09	0.03004	0.9474	-0.212085	0.08893	0.487157	0.5078	0.255245	0.0906
fwpeak_002571	DMv6.1_chr01	11835742	11836041	Soltu.DM.01G008850	Promoter <=1 kb	0	-0.148244	0.768	-0.469047	1.733e-05	0.276818	0.4354	-0.323998	0.003356	0.46529	0.1683	-0.173612	0.1738	0.218167	0.7767	0.189684	0.1511	-0.659008	0.3635	-0.388206	0.02479	-0.080704	0.8874	-0.738384	9.322e-09	0.203253	0.51	-0.212085	0.08893	0.110648	0.8467	0.255245	0.0906
fwpeak_002574	DMv6.1_chr01	11846622	11846921	Soltu.DM.01G008860	Distal intergenic	8807	0.210155	0.726			1.19437	0.01204			1.18312	0.01749			-0.656438	0.5111			1.45916	0.4768			0.41419	0.5827			0.34854	0.5189			0.231036	0.8867
fwpeak_002576	DMv6.1_chr01	11940353	11940652	Soltu.DM.01G008890	Distal intergenic	-15850	0.129334	0.8666			0.440191	0.2899			0.024146	0.9709			0.941218	0.4806			-0.013444	0.9922			0.436342	0.1619			0.357268	0.1309			-0.080823	0.8704
fwpeak_002578	DMv6.1_chr01	11942698	11942997	Soltu.DM.01G008890	Distal intergenic	-18195	-0.060689	0.855			-0.140868	0.5601			0.196331	0.3997			0.145265	0.7352			-0.076506	0.928			-0.001101	0.9983			0.125286	0.5603			0.003374	0.9933
fwpeak_002579	DMv6.1_chr01	11943019	11943318	Soltu.DM.01G008890	Distal intergenic	-18516	-0.405242	0.1475			-0.339143	0.1712			-0.191187	0.5054			0.058775	0.9362			0.150397	0.8731			0.313326	0.359			0.090753	0.7953			-0.177895	0.6629
fwpeak_002580	DMv6.1_chr01	11943600	11943899	Soltu.DM.01G008890	Distal intergenic	-19097	0.422999	0.1811			0.105675	0.7644			0.460079	0.101			-0.148327	0.8186			-0.179996	0.8355			-0.107937	0.798			0.024631	0.9449			-0.235758	0.5176
fwpeak_002593	DMv6.1_chr01	12462147	12462446	PGSC0003DMG400039109	Distal intergenic	-21875	-0.088214	0.9563			0.523388	0.6869			0.880247	0.4367			0.638059	0.5979			-1.04749	0.8053			0.065374	0.9657			-0.462942	0.5742			-1.646	0.187
fwpeak_002595	DMv6.1_chr01	12464326	12464625	PGSC0003DMG400039109	Distal intergenic	-24054	0.184823	0.6271			0.194092	0.4934			0.071919	0.8306			-0.077579	0.8862			0.149407	0.865			-0.189859	0.6047			-0.045161	0.8989			-0.092797	0.8104
fwpeak_002596	DMv6.1_chr01	12465418	12465717	PGSC0003DMG400039109	Distal intergenic	-25146	0.199945	0.6051			0.208712	0.511			0.270595	0.3669			0.021466	0.9733			-0.047076	0.9696			0.087905	0.8363			-0.078038	0.8183			-0.206311	0.545
fwpeak_002599	DMv6.1_chr01	12477358	12477657	PGSC0003DMG400039109	Distal intergenic	-37086	0.38875	0.7543			0.368813	0.7504			0.390491	0.7395			0.231389	0.8934			0.47345	0.9131			-0.485826	0.7292			-0.747724	0.3671			0.219776	0.909
fwpeak_002600	DMv6.1_chr01	12478880	12479179	PGSC0003DMG400046030	Distal intergenic	-38194	0.072152	0.9483			0.582042	0.2658			0.457538	0.4106			-0.02692	0.9871			-0.001904	0.9994			-0.171936	0.8485			0.058154	0.932			0.26535	0.7453
fwpeak_002605	DMv6.1_chr01	12548788	12549087	Soltu.DM.01G009110	Promoter <=1 kb	0	-0.053947	0.9296	0.664765	1.07e-08	0.427669	0.281	1.20473	4.406e-22	0.571147	0.1508	0.618298	9.107e-07	-0.372568	0.7133	-0.298482	0.0203	0.224954	0.8395	0.359109	0.02263	-0.142418	0.7871	1.00379	6.368e-15	0.101392	0.7815	0.297371	0.01871	-0.264467	0.5491	-0.311212	0.03743
fwpeak_002606	DMv6.1_chr01	12552711	12553010	Soltu.DM.01G009110	Distal intergenic	3732	-0.480677	0.251	0.664765	1.07e-08	0.891576	0.02669	1.20473	4.406e-22	1.05244	0.01076	0.618298	9.107e-07	1.0332	0.2047	-0.298482	0.0203	-0.139966	0.9545	0.359109	0.02263	0.490926	0.2483	1.00379	6.368e-15	0.744186	0.002931	0.297371	0.01871	0.673479	0.2219	-0.311212	0.03743
fwpeak_002610	DMv6.1_chr01	12592478	12592777	Soltu.DM.01G009130	3' UTR	3302	-0.550497	0.223	0.581204	6.485e-07	0.46358	0.2398	1.25313	7.924e-22	0.345522	0.4353	0.617114	2.014e-06	-0.607367	0.395	-0.354554	0.007237	0.021307	0.9905	0.460643	0.005081	0.05938	0.9212	1.07283	2.035e-14	0.466114	0.06493	0.467242	0.0005147	-0.513668	0.2031	-0.468344	0.003051
fwpeak_002612	DMv6.1_chr01	12603201	12603500	Soltu.DM.01G009130	Distal intergenic	14025	0.96907	0.04595	0.581204	6.485e-07	0.53545	0.1701	1.25313	7.924e-22	0.704911	0.07215	0.617114	2.014e-06	0.280327	0.8063	-0.354554	0.007237	0.022584	0.9921	0.460643	0.005081	0.394931	0.3652	1.07283	2.035e-14	0.589776	0.02557	0.467242	0.0005147	0.207801	0.7677	-0.468344	0.003051
fwpeak_002614	DMv6.1_chr01	12631768	12632067	Sotub01g017820	Promoter <=1 kb	577	0.467814	0.4878			0.035625	0.9547			-0.223244	0.6966			0.713951	0.5603			-0.488444	0.8755			1.40393	0.008478			0.763364	0.07995			1.19394	0.1879
fwpeak_002615	DMv6.1_chr01	12636402	12636701	PGSC0003DMG400000878	Promoter 2-3 kb	-2569	0.600666	0.1768			0.582005	0.1158			0.335347	0.4422			0.159638	0.8778			0.062175	0.978			0.103009	0.8511			0.647476	0.002159			-0.007837	0.9914
fwpeak_002616	DMv6.1_chr01	12641938	12642237	Soltu.DM.01G009140	Promoter <=1 kb	0	0.193614	0.8001	0.221086	0.07175	0.671848	0.3104	-0.08538	0.4828	0.798723	0.2361	-0.147883	0.2764	0.388135	0.6879	0.035087	0.828	0.810481	0.4688	0.177766	0.3516	-0.190722	0.8091	-0.275285	0.02586	0.343447	0.4359	-0.394347	0.001584	-0.256867	0.7663	0.491353	0.0007867
fwpeak_002624	DMv6.1_chr01	12660243	12660542	Soltu.DM.01G009150	Distal intergenic	-5271	-0.341906	0.4536	-1.50276	0.0003603	-0.136582	0.7549	-1.87941	0.0003567	-0.132188	0.7777	-1.12833	0.03511	-0.339504	0.6196	-0.641708	0.09979	0.434837	0.6087	-2.40105	1.137e-06	-0.432221	0.3212	-3.12923	1.612e-05	-0.348017	0.2481	-1.18819	0.01218	-0.368633	0.45	-1.96228	0.0001154
fwpeak_002625	DMv6.1_chr01	12660916	12661215	Soltu.DM.01G009150	Distal intergenic	-5944	-0.303775	0.5151	-1.50276	0.0003603	0.092402	0.8698	-1.87941	0.0003567	-0.239714	0.6558	-1.12833	0.03511	-1.30457	0.06551	-0.641708	0.09979	0.306319	0.7734	-2.40105	1.137e-06	-0.30685	0.6057	-3.12923	1.612e-05	-0.174859	0.6851	-1.18819	0.01218	-1.53535	0.0001262	-1.96228	0.0001154
fwpeak_002628	DMv6.1_chr01	12710992	12711291	Soltu.DM.01G009170	Promoter <=1 kb	0	0.116918	0.803	-0.343604	0.0189	0.252191	0.4222	-0.172228	0.2396	0.45143	0.1209	0.379091	0.01564	-0.25156	0.7352	-1.41409	3.175e-17	-0.485136	0.5045	-0.574939	0.003584	-0.591028	0.09221	-0.464609	0.003462	-0.243496	0.3625	-0.188519	0.2724	-0.644265	0.04316	-1.55722	1.337e-14
fwpeak_002629	DMv6.1_chr01	12711972	12712271	Soltu.DM.01G009170	Promoter <=1 kb	974	-0.100545	0.9117	-0.343604	0.0189	-0.06068	0.9342	-0.172228	0.2396	-0.032929	0.9685	0.379091	0.01564	0.022534	0.9896	-1.41409	3.175e-17	-0.544599	0.7834	-0.574939	0.003584	0.72439	0.2687	-0.464609	0.003462	0.603253	0.2236	-0.188519	0.2724	0.372989	0.6606	-1.55722	1.337e-14
fwpeak_002632	DMv6.1_chr01	12747334	12747633	Soltu.DM.01G009190	Promoter 2-3 kb	-2657	0.441431	0.6086			0.500741	0.3913			-0.232734	0.7605			0.151596	0.9481			-0.378939	0.9			0.882422	0.154			0.244005	0.7475			-0.366283	0.6373
fwpeak_002633	DMv6.1_chr01	12753143	12753442	Soltu.DM.01G009200	Promoter <=1 kb	218	-0.477967	0.1026	0.575406	0.0001936	-0.62968	0.02218	0.355122	0.01444	-0.063126	0.8731	-0.10822	0.5768	0.123994	0.8444	-0.511288	0.005577	0.049174	0.962	-0.446143	0.04606	0.062163	0.8879	-0.143743	0.4347	0.289304	0.167	-0.679987	0.0003581	-0.150987	0.6611	0.245894	0.2335
fwpeak_002634	DMv6.1_chr01	12753588	12753887	Soltu.DM.01G009200	Promoter <=1 kb	0	-0.11053	0.7904	0.575406	0.0001936	-0.226063	0.4158	0.355122	0.01444	-0.331043	0.2318	-0.10822	0.5768	-0.075274	0.9237	-0.511288	0.005577	0.024214	0.9837	-0.446143	0.04606	-0.070519	0.8718	-0.143743	0.4347	-0.197555	0.4451	-0.679987	0.0003581	-0.149912	0.6957	0.245894	0.2335
fwpeak_002636	DMv6.1_chr01	12761577	12761876	Soltu.DM.01G009210	Promoter 2-3 kb	-2338	0.492382	0.3726	0.221218	0.1099	1.37925	0.0004232	0.525884	1.462e-05	0.565439	0.2139	0.094056	0.5531	1.05351	0.1867	0.694412	1.13e-05	-0.245748	0.8823	-0.340892	0.1101	0.766171	0.03807	0.61962	1.701e-06	0.296538	0.4038	0.235961	0.09442	0.954808	0.1229	0.888905	2.455e-07
fwpeak_002642	DMv6.1_chr01	12770166	12770465	Soltu.DM.01G009210	Exon	5952	0.4796	0.5184	0.221218	0.1099	1.34099	0.006714	0.525884	1.462e-05	0.290353	0.675	0.094056	0.5531	0.723576	0.581	0.694412	1.13e-05	-0.449842	0.8406	-0.340892	0.1101	0.748167	0.2752	0.61962	1.701e-06	1.01021	0.01741	0.235961	0.09442	0.37983	0.6971	0.888905	2.455e-07
fwpeak_002643	DMv6.1_chr01	12782970	12783269	Soltu.DM.01G009210	Distal intergenic	18756	-0.418489	0.697	0.221218	0.1099	-1.44832	0.03182	0.525884	1.462e-05	-1.11865	0.1058	0.094056	0.5531	0.212609	0.8742	0.694412	1.13e-05	-0.113758	0.9674	-0.340892	0.1101	0.273692	0.7804	0.61962	1.701e-06	0.266324	0.7271	0.235961	0.09442	0.384405	0.6551	0.888905	2.455e-07
fwpeak_002647	DMv6.1_chr01	12858918	12859217	Soltu.DM.01G009220	Distal intergenic	-3986	-0.248315	0.7847			-0.823908	0.1024			-0.919046	0.08343			2.04665	0.0488			0.083711	0.9586			0.299178	0.5621			0.343688	0.3061			0.108314	0.8602
fwpeak_002648	DMv6.1_chr01	12862305	12862604	Soltu.DM.01G009220	Promoter <=1 kb	-599	0.740581	0.0531			0.193338	0.6385			-0.291242	0.4952			0.497946	0.4275			0.366051	0.9091			1.0326	0.2218			0.192835	0.8427			-0.171267	0.9029
fwpeak_002650	DMv6.1_chr01	12869573	12869872	Soltu.DM.01G009230	Distal intergenic	-3053	0.393866	0.7331	-0.82336	0.09041	-0.015736	0.9899	-4.81555	3.628e-12	-0.419756	0.6782	-3.06241	3.701e-08	-0.556672	0.7256	-1.60827	0.005545	0.934336	0.2196	2.62029	0.002838	-0.53222	0.4067	-2.29445	0.0002764	-0.533877	0.119	-2.34925	0.0002112	-0.090945	0.8936	0.215987	0.7822
fwpeak_002651	DMv6.1_chr01	12870113	12870412	Soltu.DM.01G009230	Promoter 2-3 kb	-2513	-0.268391	0.6334	-0.82336	0.09041	-0.68696	0.05757	-4.81555	3.628e-12	-0.750188	0.04695	-3.06241	3.701e-08	0.0931	0.9374	-1.60827	0.005545	0.149153	0.9238	2.62029	0.002838	-0.86286	0.0377	-2.29445	0.0002764	-0.320669	0.2791	-2.34925	0.0002112	0.520847	0.2006	0.215987	0.7822
fwpeak_002661	DMv6.1_chr01	12921251	12921550	Soltu.DM.01G009280	Promoter <=1 kb	0	-0.397502	0.04249	-0.089972	0.5339	-0.390576	0.02162	0.324691	0.005244	-0.145428	0.4738	0.6849	4.492e-08	0.195649	0.5613	0.130425	0.3346	-0.241883	0.5911	-0.57618	0.0004783	0.349252	0.1047	0.51352	7.03e-05	0.30473	0.0635	0.640476	7.041e-07	0.084332	0.7768	-0.324009	0.04627
fwpeak_002664	DMv6.1_chr01	12969449	12969748	Soltu.DM.01G009340	Promoter <=1 kb	0	0.095689	0.8787	-0.296141	0.003418	0.536775	0.1624	-0.026852	0.8114	0.904246	0.01499	0.476521	1.495e-05	0.475328	0.5209	1.28626	1.34e-24	0.037711	0.9888	-0.733378	7.958e-08	-0.10645	0.8638	0.25841	0.02166	0.371329	0.1794	0.771715	4.234e-11	0.695367	0.1961	0.640722	3.245e-06
fwpeak_002665	DMv6.1_chr01	12975463	12975762	Soltu.DM.01G009350	Promoter 2-3 kb	2597	0.509362	0.3046			0.296628	0.4093			0.120883	0.7886			0.060531	0.9617			-0.187334	0.8374			0.586476	0.02906			0.713664	0.0001771			-0.00197	0.9966
fwpeak_002672	DMv6.1_chr01	13024065	13024364	Soltu.DM.01G009390	Promoter <=1 kb	0	0.220649	0.3077	-0.10777	0.3645	0.14934	0.4492	-0.108312	0.3067	0.140014	0.5091	-0.385836	0.0005963	-0.133401	0.7064	-0.750478	9.132e-11	-0.077888	0.9121	-0.499331	0.0004275	0.031348	0.9214	-0.188337	0.1083	-0.009235	0.9742	-0.597942	2.923e-07	-0.011325	0.9739	-0.432897	0.001539
fwpeak_002675	DMv6.1_chr01	13027787	13028086	Soltu.DM.01G009390	Exon	3505	-0.454518	0.4101	-0.10777	0.3645	0.343847	0.494	-0.108312	0.3067	0.752442	0.09295	-0.385836	0.0005963	-0.25313	0.8602	-0.750478	9.132e-11	0.036052	0.9865	-0.499331	0.0004275	0.042203	0.9535	-0.188337	0.1083	0.298764	0.4105	-0.597942	2.923e-07	-0.001453	0.9983	-0.432897	0.001539
fwpeak_002677	DMv6.1_chr01	13029090	13029389	Soltu.DM.01G009400	Promoter 2-3 kb	2681	0.358742	0.5089	-0.185952	0.4791	0.087692	0.8515	0.416295	0.05833	-0.428969	0.2901	1.66266	7.244e-14	-0.127276	0.9242	1.63731	4.925e-09	0.517521	0.5567	1.04146	0.02021	-0.327423	0.5653	0.016279	0.952	-0.580842	0.08278	1.16847	1.142e-08	0.107827	0.8713	0.807373	0.007061
fwpeak_002679	DMv6.1_chr01	13031924	13032223	Soltu.DM.01G009400	Promoter <=1 kb	0	-0.424145	0.3916	-0.185952	0.4791	0.923072	0.0584	0.416295	0.05833	1.17213	0.01749	1.66266	7.244e-14	1.213	0.1389	1.63731	4.925e-09	0.104803	0.9602	1.04146	0.02021	-0.486639	0.3312	0.016279	0.952	0.114308	0.7782	1.16847	1.142e-08	0.623761	0.2935	0.807373	0.007061
fwpeak_002680	DMv6.1_chr01	13032312	13032611	Soltu.DM.01G009400	Promoter <=1 kb	-242	-0.125823	0.7809	-0.185952	0.4791	0.367939	0.2608	0.416295	0.05833	0.463855	0.1592	1.66266	7.244e-14	-0.024565	0.9795	1.63731	4.925e-09	-0.04523	0.9755	1.04146	0.02021	-0.332073	0.2935	0.016279	0.952	-0.162571	0.5058	1.16847	1.142e-08	-0.493751	0.1355	0.807373	0.007061
fwpeak_002685	DMv6.1_chr01	13043579	13043878	Soltu.DM.01G009410	Promoter <=1 kb	0	0.124197	0.8044	-0.298017	0.0006587	0.021961	0.9624	-0.672987	1.815e-13	0.220063	0.567	-0.151529	0.1243	0.574111	0.3619	0.088195	0.4169	-0.090918	0.943	-0.507378	4.168e-05	0.064537	0.8976	-0.598267	2.562e-09	0.127262	0.6891	-0.173218	0.08333	0.110284	0.8192	0.423428	0.0001951
fwpeak_002690	DMv6.1_chr01	13048071	13048370	Soltu.DM.01G009430	Promoter 1-2 kb	1671	0.38625	0.3893			0.510357	0.1895			0.674576	0.08454			0.271934	0.8055			-0.162779	0.9119			0.312198	0.4498			-0.069211	0.8767			0.590084	0.2389
fwpeak_002691	DMv6.1_chr01	13049256	13049555	Soltu.DM.01G009430	Promoter 2-3 kb	2856	0.973047	0.1373			0.577725	0.1834			0.414455	0.3997			-0.051513	0.9764			0.200929	0.8717			0.048365	0.9334			-0.10883	0.7852			-0.223515	0.7009
fwpeak_002694	DMv6.1_chr01	13238597	13238896	Soltu.DM.01G009590	Distal intergenic	-10197	0.827812	0.24			-0.184376	0.6839			-0.328077	0.4217			-0.179379	0.886			-0.426265	0.6784			-0.007504	0.9931			-0.017457	0.9777			0.221894	0.7365
fwpeak_002701	DMv6.1_chr01	13370470	13370769	PGSC0003DMG400007751	Distal intergenic	-5871	1.51517	0.03196			0.713508	0.1116			0.560903	0.2613			0.421241	0.7559			0.217133	0.9183			0.1094	0.8687			0.227671	0.5637			-0.17719	0.8594
fwpeak_002702	DMv6.1_chr01	13408367	13408666	Soltu.DM.01G009620	Distal intergenic	6110	-0.580739	0.1741			0.235023	0.5652			-0.562315	0.1575			-0.186123	0.9042			0.321662	0.7513			-0.123809	0.8549			-0.386287	0.282			-0.292342	0.6687
fwpeak_002704	DMv6.1_chr01	13412851	13413150	Soltu.DM.01G009620	Promoter 1-2 kb	1626	-0.216158	0.5451			0.358244	0.2239			0.248162	0.4629			1.06997	0.02482			-0.453253	0.6081			0.312662	0.4386			0.348	0.2038			0.364926	0.4984
fwpeak_002705	DMv6.1_chr01	13414637	13414936	Soltu.DM.01G009620	Promoter <=1 kb	0	0.230608	0.5202			0.510982	0.04769			0.614078	0.0204			0.059279	0.9351			-0.393484	0.6078			0.039807	0.9431			0.284702	0.2944			-0.102107	0.854
fwpeak_002710	DMv6.1_chr01	13726302	13726601	Soltu.DM.01G009860	Promoter <=1 kb	-23	0.226293	0.7264	-0.224322	0.2541	-0.744562	0.02911	0.211103	0.257	-0.383753	0.3031	0.144999	0.518	0.271519	0.8157	0.384224	0.05472	-0.193898	0.8755	-0.741011	0.008491	-0.409258	0.408	-0.344351	0.05564	0.091316	0.8191	-0.196338	0.2877	0.508342	0.1752	0.340154	0.124
fwpeak_002715	DMv6.1_chr01	13766443	13766742	Sotub01g014620	Distal intergenic	-4113	1.22121	0.1189			1.03057	0.05692			0.524581	0.4225			-0.662885	0.6381			0.09255	0.9724			0.847852	0.06511			-0.063726	0.9245			-0.328918	0.745
fwpeak_002716	DMv6.1_chr01	13768240	13768539	Sotub01g014620	Promoter 2-3 kb	-2316	0.419562	0.4135			0.160951	0.7126			-0.050678	0.9272			0.094658	0.9406			0.394641	0.8019			-0.175978	0.8366			0.073195	0.9089			0.129637	0.9008
fwpeak_002717	DMv6.1_chr01	13768619	13768918	Sotub01g014620	Promoter 1-2 kb	-1937	-0.000929	0.9988			0.062894	0.8734			0.189308	0.5947			-0.198926	0.7969			0.406634	0.8862			0.862533	0.164			-0.336076	0.6609			-1.53201	0.156
fwpeak_002725	DMv6.1_chr01	13830351	13830650	Soltu.DM.01G009920	Promoter <=1 kb	0	0.535401	0.2127	-0.053464	0.562	0.606464	0.1535	0.108669	0.1496	0.81453	0.05597	-0.061677	0.5023	0.069432	0.952	0.016428	0.8696	-0.147475	0.9455	0.16256	0.1531	-0.392261	0.5243	0.261591	0.001492	0.217512	0.5789	0.076017	0.4114	-0.249962	0.7	-0.128179	0.2127
fwpeak_002726	DMv6.1_chr01	13831349	13831648	Soltu.DM.01G009920	Promoter <=1 kb	-711	-0.222221	0.4105	-0.053464	0.562	-0.222778	0.3173	0.108669	0.1496	-0.320273	0.1519	-0.061677	0.5023	0.131344	0.7994	0.016428	0.8696	0.179245	0.794	0.16256	0.1531	0.40405	0.104	0.261591	0.001492	-0.01435	0.9679	0.076017	0.4114	0.138524	0.702	-0.128179	0.2127
fwpeak_002727	DMv6.1_chr01	13833314	13833613	PGSC0003DMG401006561	Promoter <=1 kb	237	1.05946	0.0996			1.06617	0.02774			-0.225138	0.7567			0.712682	0.6613			0.247351	0.942			0.957477	0.2678			0.85808	0.1237			0.143981	0.9208
fwpeak_002731	DMv6.1_chr01	13839016	13839315	Soltu.DM.01G009930	Promoter <=1 kb	0	0.356161	0.5083	0.297853	0.115	1.25701	0.002569	-0.701957	4.329e-05	0.575681	0.2376	-0.607069	0.001434	0.2819	0.8405	0.856312	0.0001211	-0.207004	0.9262	0.021196	0.9633	0.027972	0.9713	-0.189594	0.3173	0.341311	0.2922	-0.29827	0.1164	0.07244	0.9508	0.576657	0.009724
fwpeak_002735	DMv6.1_chr01	13860350	13860649	Soltu.DM.01G009950	Promoter <=1 kb	0	0.321503	0.5161			0.663126	0.05968			-0.292708	0.5269			-0.482406	0.6021			0.214769	0.8751			0.267674	0.6194			-0.007553	0.9898			-0.154534	0.8425
fwpeak_002739	DMv6.1_chr01	13875280	13875579	Soltu.DM.01G009950	Distal intergenic	-14642	0.193137	0.7491			0.128777	0.7684			0.319748	0.378			-0.363978	0.5243			0.239563	0.9322			0.350264	0.6706			-0.036603	0.9655			-0.595581	0.4245
fwpeak_002742	DMv6.1_chr01	13898629	13898928	Soltu.DM.01G009960	3' UTR	3254	0.258726	0.1875			0.473656	0.004423			-0.051733	0.838			0.211431	0.5085			0.262272	0.6069			0.034103	0.9182			-0.294647	0.06749			-0.062695	0.8741
fwpeak_002743	DMv6.1_chr01	13900464	13900763	Soltu.DM.01G009960	Distal intergenic	5089	0.007659	0.9909			0.837873	0.01304			-0.572103	0.1665			-1.66171	0.01332			-0.37415	0.7186			-0.012318	0.9868			-1.21209	0.0004716			-1.05333	0.05634
fwpeak_002751	DMv6.1_chr01	13946471	13946770	Soltu.DM.01G009990	Distal intergenic	7527	-0.091677	0.8843	0.2448	0.06778	-0.228014	0.5691	-0.445864	0.0003564	0.137019	0.7607	-0.313151	0.02423	-0.271132	0.7273	0.229811	0.1115	-0.051378	0.9847	-0.391911	0.02475	0.101773	0.8917	-0.485152	0.0002503	0.133401	0.8095	-0.806749	8.86e-09	-0.430113	0.5997	-0.300847	0.06675
fwpeak_002759	DMv6.1_chr01	14000581	14000880	Soltu.DM.01G010010	Distal intergenic	-11144	0.426499	0.5525	0.021613	0.9098	-0.02821	0.9652	-0.268636	0.0376	-0.207803	0.7092	-0.078916	0.6212	0.883129	0.3387	-0.106427	0.5223	0.174221	0.9221	0.01397	0.9621	0.568996	0.2232	-0.086587	0.5756	-0.400488	0.3759	-0.154267	0.3167	-0.162292	0.8381	0.387737	0.01597
fwpeak_002762	DMv6.1_chr01	14020420	14020719	Soltu.DM.01G010010	Distal intergenic	-30983	-0.046367	0.9094	0.021613	0.9098	-0.180907	0.4905	-0.268636	0.0376	0.075589	0.8118	-0.078916	0.6212	0.154654	0.7767	-0.106427	0.5223	-0.149984	0.8439	0.01397	0.9621	-0.600136	0.02375	-0.086587	0.5756	-0.040781	0.8919	-0.154267	0.3167	-0.091567	0.8111	0.387737	0.01597
fwpeak_002764	DMv6.1_chr01	14047231	14047530	Soltu.DM.01G010020	Distal intergenic	-55310	-0.580476	0.5106	1.15169	0.0003583	-1.17528	0.06253	1.11562	8.691e-05	-0.661728	0.3254	0.347689	0.347	-0.055317	0.9719	1.0846	0.02816	0.008501	0.9967	0.036111	0.9588	0.345972	0.6653	0.300652	0.2791	0.460993	0.3878	-0.704562	0.03521	0.099489	0.9079	0.939309	0.009775
fwpeak_002773	DMv6.1_chr01	14097875	14098174	Soltu.DM.01G010020	Distal intergenic	-4666	0.149062	0.7599	1.15169	0.0003583	-0.04608	0.9142	1.11562	8.691e-05	0.350208	0.2863	0.347689	0.347	0.910082	0.189	1.0846	0.02816	0.448026	0.5044	0.036111	0.9588	-0.350134	0.3275	0.300652	0.2791	-0.049588	0.8897	-0.704562	0.03521	0.07427	0.8815	0.939309	0.009775
fwpeak_002775	DMv6.1_chr01	14102006	14102305	Soltu.DM.01G010020	Promoter <=1 kb	-535	0.829945	0.1027	1.15169	0.0003583	0.614057	0.07341	1.11562	8.691e-05	-0.248456	0.5858	0.347689	0.347	-0.036663	0.978	1.0846	0.02816	0.108736	0.9628	0.036111	0.9588	0.377161	0.408	0.300652	0.2791	0.024361	0.9621	-0.704562	0.03521	0.854647	0.29	0.939309	0.009775
fwpeak_002776	DMv6.1_chr01	14102557	14102856	Soltu.DM.01G010020	Promoter <=1 kb	0	0.189483	0.6118	1.15169	0.0003583	-0.2812	0.2341	1.11562	8.691e-05	-0.216396	0.4058	0.347689	0.347	0.177171	0.766	1.0846	0.02816	0.122993	0.8953	0.036111	0.9588	0.373161	0.1542	0.300652	0.2791	0.190173	0.4117	-0.704562	0.03521	1.26464	8.119e-06	0.939309	0.009775
fwpeak_002778	DMv6.1_chr01	14110634	14110933	Soltu.DM.01G010020	Distal intergenic	7794	-0.02402	0.9748	1.15169	0.0003583	1.27832	0.001133	1.11562	8.691e-05	-0.003658	0.9961	0.347689	0.347	-0.137755	0.918	1.0846	0.02816	-0.352254	0.7855	0.036111	0.9588	0.118587	0.8786	0.300652	0.2791	-0.614021	0.1318	-0.704562	0.03521	-0.074353	0.9411	0.939309	0.009775
fwpeak_002781	DMv6.1_chr01	14131303	14131602	PGSC0003DMG400039815	Distal intergenic	-22318	-0.034062	0.8785			-0.330051	0.009017			-0.375314	0.004108			0.155945	0.4814			0.025278	0.9687			-0.376804	0.01054			-0.225651	0.04775			0.169186	0.3418
fwpeak_002786	DMv6.1_chr01	14275195	14275494	Sotub01g016080	Distal intergenic	33317	0.037101	0.9667			-0.371053	0.3969			-0.230018	0.6016			0.250654	0.8434			0.297324	0.8515			-0.45359	0.4905			-0.437642	0.2536			-0.327572	0.6203
fwpeak_002787	DMv6.1_chr01	14352107	14352406	Soltu.DM.01G010040	Distal intergenic	-8933	0.490349	0.8282			1.02441	0.5694			2.51386	0.1092			-0.33514	0.9415			0.910838	0.894			0.931541	0.4644			0.080895	0.9588			0.149779	0.9444
fwpeak_002797	DMv6.1_chr01	14412190	14412489	Soltu.DM.01G010080	Promoter <=1 kb	0	-0.09535	0.8645	-0.067177	0.6458	0.314033	0.3969	0.305342	0.007621	0.635741	0.06436	0.580819	4.397e-06	-0.355867	0.626	-0.014038	0.928	-0.217559	0.8413	-0.135767	0.4664	-0.465415	0.3119	0.043525	0.7712	0.01813	0.9694	0.214893	0.1253	0.21688	0.6796	0.249853	0.1238
fwpeak_002807	DMv6.1_chr01	14533270	14533569	Soltu.DM.01G010100	Promoter <=1 kb	0	0.168527	0.7496	0.247526	0.177	0.951264	0.007127	1.35281	2.082e-17	0.890676	0.01659	0.795637	2.688e-06	-0.399878	0.7188	0.606723	0.001575	0.171376	0.9074	0.550194	0.03233	-0.060036	0.9216	1.16379	1.134e-14	0.134115	0.7154	0.433551	0.006635	-0.391982	0.4776	-0.572021	0.009817
fwpeak_002808	DMv6.1_chr01	14534474	14534773	Soltu.DM.01G010100	Promoter 1-2 kb	1060	0.12395	0.8937	0.247526	0.177	-0.455733	0.3458	1.35281	2.082e-17	-0.18917	0.7482	0.795637	2.688e-06	0.417098	0.7117	0.606723	0.001575	-0.318321	0.8852	0.550194	0.03233	-0.435121	0.5843	1.16379	1.134e-14	0.204024	0.704	0.433551	0.006635	0.183178	0.8397	-0.572021	0.009817
fwpeak_002812	DMv6.1_chr01	14542689	14542988	Soltu.DM.01G010110	3' UTR	6477	-0.476182	0.6139	0.328506	0.0004231	-0.117313	0.9085	0.141045	0.1322	0.069553	0.9512	-0.689933	7.855e-11	1.13639	0.448	-0.792589	3.88e-13	-0.134784	0.9753	0.181614	0.1936	-0.730772	0.5766	0.027719	0.8135	-0.094895	0.91	-0.491243	3.084e-06	0.718958	0.5338	-0.628279	5.706e-07
fwpeak_002814	DMv6.1_chr01	14549237	14549536	Soltu.DM.01G010110	Promoter <=1 kb	0	0.23565	0.5106	0.328506	0.0004231	0.54146	0.04632	0.141045	0.1322	0.617715	0.02827	-0.689933	7.855e-11	0.308106	0.637	-0.792589	3.88e-13	0.382953	0.6271	0.181614	0.1936	-0.141973	0.7258	0.027719	0.8135	-0.087928	0.7884	-0.491243	3.084e-06	-0.191476	0.7048	-0.628279	5.706e-07
fwpeak_002825	DMv6.1_chr01	14657604	14657903	Soltu.DM.01G010220	Distal intergenic	6708	0.065097	0.8992			-0.188074	0.5624			0.226415	0.4795			0.985671	0.07452			-0.310997	0.6417			0.010591	0.9829			0.083092	0.7857			0.226075	0.5618
fwpeak_002826	DMv6.1_chr01	14658403	14658702	Soltu.DM.01G010220	Distal intergenic	7507	0.322092	0.5253			-0.813148	0.00844			-0.608391	0.05818			1.6279	0.06125			0.400213	0.644			0.391829	0.2565			0.089726	0.8143			1.09818	0.002229
fwpeak_002831	DMv6.1_chr01	14754905	14755204	Sotub01g015980	Distal intergenic	-14667	-0.384225	0.5789			-0.880152	0.01592			-0.458477	0.2182			0.149456	0.9055			-0.177526	0.9294			-0.124818	0.8764			-0.010021	0.989			0.183003	0.8057
fwpeak_002833	DMv6.1_chr01	14771041	14771340	Sotub01g015980	Promoter 1-2 kb	1170	0.543773	0.4375			0.011118	0.989			-0.237438	0.735			0.180652	0.9221			0.231761	0.9038			0.650466	0.1922			0.406492	0.3209			0.61596	0.4005
fwpeak_002834	DMv6.1_chr01	14804966	14805265	Soltu.DM.01G010230	Promoter <=1 kb	0	0.193518	0.3724			-0.150735	0.4369			0.150119	0.454			0.436922	0.08061			-0.260891	0.4816			0.116713	0.6165			0.050281	0.8154			0.202668	0.3442
fwpeak_002835	DMv6.1_chr01	14826286	14826585	Soltu.DM.01G010240	Intron	11631	-0.273836	0.5322	-0.265435	0.005585	-0.408559	0.2583	-0.111524	0.2467	-0.252798	0.5324	-0.04741	0.6931	0.173685	0.8761	0.049299	0.6827	0.211734	0.8583	0.136309	0.3939	0.311735	0.4962	-0.170122	0.1135	0.035636	0.9436	0.218475	0.04146	0.123997	0.82	0.392789	0.001762
fwpeak_002841	DMv6.1_chr01	14841741	14842040	PGSC0003DMG400036809	Distal intergenic	-16801	0.199821	0.6435			0.021505	0.9652			-0.086848	0.8594			0.496805	0.4462			0.035479	0.9812			-0.115096	0.8323			-0.250291	0.4347			0.198699	0.6924
fwpeak_002848	DMv6.1_chr01	14940948	14941247	PGSC0003DMG400041814	Distal intergenic	11140	0.421124	0.2308			0.461974	0.1186			0.3672	0.2553			0.081494	0.9255			-0.091856	0.9362			0.208584	0.5438			0.372462	0.06571			0.328001	0.3439
fwpeak_002849	DMv6.1_chr01	14943018	14943317	PGSC0003DMG400041814	Distal intergenic	13210	-0.168841	0.6818			-0.036907	0.9289			0.118674	0.76			0.257821	0.6826			-0.106799	0.9518			-0.125515	0.8432			0.308756	0.323			-0.098854	0.8953
fwpeak_002850	DMv6.1_chr01	14954979	14955278	PGSC0003DMG400041814	Distal intergenic	25171	0.256673	0.614			0.851311	0.01065			0.589317	0.1024			-0.402419	0.5437			0.25787	0.7958			0.046553	0.9387			0.176292	0.622			-0.290522	0.5674
fwpeak_002857	DMv6.1_chr01	15169217	15169516	PGSC0003DMG400035260	Distal intergenic	12582	0.810919	0.2048			2.01758	0.0007818			1.3873	0.03196			1.50165	0.2288			0.591719	0.8323			1.86529	2.643e-07			0.958989	0.002692			1.27337	0.1379
fwpeak_002861	DMv6.1_chr01	15210029	15210328	Soltu.DM.01G010360	Exon	5245	-0.482946	0.5273	-0.008899	0.9529	0.093235	0.8976	-0.515464	8.892e-08	0.35566	0.5725	-0.12497	0.2652	0.653642	0.559	-0.142961	0.2045	0.639331	0.6941	-0.331078	0.01898	0.052216	0.9547	-0.540867	6.668e-07	0.142892	0.8011	-0.269769	0.01361	0.543702	0.4708	0.081583	0.5626
fwpeak_002863	DMv6.1_chr01	15211149	15211448	Soltu.DM.01G010360	3' UTR	6365	0.416665	0.5156	-0.008899	0.9529	0.047036	0.9404	-0.515464	8.892e-08	0.449952	0.3467	-0.12497	0.2652	1.05119	0.2416	-0.142961	0.2045	-0.117394	0.958	-0.331078	0.01898	0.147374	0.8162	-0.540867	6.668e-07	0.503526	0.09228	-0.269769	0.01361	1.01883	0.06883	0.081583	0.5626
fwpeak_002868	DMv6.1_chr01	15221690	15221989	Soltu.DM.01G010370	Promoter <=1 kb	0	0.137605	0.8369	-0.006627	0.9744	0.370701	0.3237	0.459275	0.0002167	0.552007	0.1351	0.742079	3.079e-08	1.32062	0.06297	0.910735	2.312e-09	-0.603785	0.5108	0.031854	0.9243	0.090477	0.8545	0.57611	3.855e-05	0.457109	0.04689	0.84095	1.628e-09	1.18986	0.004546	0.642986	0.0002905
fwpeak_002869	DMv6.1_chr01	15253096	15253395	Sotub01g017280	Promoter <=1 kb	0	0.310769	0.8104			0.772504	0.2359			1.68263	0.005373			-0.325013	0.8259			1.57472	0.4772			1.79948	8.925e-05			1.43206	0.0001887			0.800909	0.4554
fwpeak_002870	DMv6.1_chr01	15253630	15253929	PGSC0003DMG401005306	Promoter <=1 kb	0	-0.311467	0.5419			0.14114	0.7143			0.861023	0.003692			0.049086	0.9674			0.709094	0.4701			0.319141	0.5712			0.761558	0.01053			0.475104	0.4543
fwpeak_002873	DMv6.1_chr01	15255609	15255908	PGSC0003DMG402005306	Promoter 1-2 kb	-1755	0.381192	0.7313			1.97526	0.01216			2.44662	0.002207			2.4029	0.02656			-0.531745	0.8627			-0.192322	0.8012			0.497482	0.1332			1.28365	0.2049
fwpeak_002884	DMv6.1_chr01	15403617	15403916	Soltu.DM.01G010400	Promoter <=1 kb	658	0.404027	0.684			0.400045	0.5807			0.417104	0.559			-0.716351	0.5885			0.280342	0.8591			0.268246	0.6363			0.049572	0.9291			0.189787	0.7853
fwpeak_002887	DMv6.1_chr01	15472997	15473296	Soltu.DM.01G010430	Distal intergenic	-24469	0.483688	0.7836			1.04522	0.3912			0.689005	0.6291			0.600339	0.7326			-1.38628	0.532			3.17721	2.632e-08			2.91769	5.669e-09			0.636343	0.6517
fwpeak_002890	DMv6.1_chr01	15634899	15635198	PGSC0003DMG400041217	Promoter <=1 kb	0	-0.215449	0.8317			0.117199	0.8585			-0.101731	0.8825			-1.01424	0.2931			0.313673	0.8601			0.14766	0.8485			-0.047346	0.9435			0.193498	0.8174
fwpeak_002891	DMv6.1_chr01	15648540	15648839	PGSC0003DMG400036241	Distal intergenic	5004	0.655437	0.3473			0.1614	0.7789			0.198506	0.7211			0.833042	0.4016			0.038257	0.9886			0.576879	0.2255			0.166913	0.749			-0.255924	0.7276
fwpeak_002894	DMv6.1_chr01	15735726	15736025	PGSC0003DMG400043619	Promoter <=1 kb	921	-0.337808	0.4582			-0.191836	0.6616			0.197336	0.6636			-0.011586	0.9923			-0.020882	0.9886			0.252746	0.5043			0.390304	0.08236			0.272369	0.5137
fwpeak_002901	DMv6.1_chr01	15926399	15926698	Soltu.DM.01G010560	Distal intergenic	8206	0.744092	0.07023	1.09372	0.002728	0.84891	0.007625	-1.95373	8.373e-09	0.523493	0.1278	-1.80834	8.346e-07	-0.153801	0.8467	0.038654	0.9423	0.27958	0.8272	0.647295	0.2616	-0.125183	0.8386	-1.84799	0.000373	0.046235	0.9267	-2.72992	3.818e-05	-0.080566	0.905	1.10371	0.06063
fwpeak_002903	DMv6.1_chr01	15963574	15963873	PGSC0003DMG400040859	Promoter 2-3 kb	2030	0.20243	0.3719			0.288651	0.1137			0.242195	0.2207			0.331007	0.2508			0.009124	0.9929			-0.107887	0.7561			0.175464	0.4081			0.080159	0.8286
fwpeak_002904	DMv6.1_chr01	15997113	15997412	PGSC0003DMG400040859	Distal intergenic	35569	0.147467	0.7585			0.469475	0.1714			0.108766	0.8203			-0.572074	0.4611			-0.057412	0.9694			-0.261924	0.5382			-0.34365	0.1975			-0.926231	0.02542
fwpeak_002905	DMv6.1_chr01	15997735	15998034	PGSC0003DMG400040859	Distal intergenic	36191	0.086119	0.7284			0.349147	0.0283			-0.25574	0.1589			-0.426555	0.05573			0.008385	0.9921			-0.166423	0.4752			-0.514325	0.0002278			-0.397358	0.04004
fwpeak_002910	DMv6.1_chr01	16006693	16006992	PGSC0003DMG400040859	Distal intergenic	45149	0.350852	0.2245			0.538834	0.02068			-0.11602	0.7273			0.423802	0.3957			-0.20891	0.8211			0.359457	0.2308			-0.178179	0.5301			-0.029606	0.962
fwpeak_002913	DMv6.1_chr01	16050307	16050606	Soltu.DM.01G010580	Distal intergenic	-15978	0.051513	0.925	-0.321957	0.04031	0.427489	0.1896	-0.882844	3.874e-09	0.159555	0.7062	-1.20686	2.975e-12	-0.623348	0.2175	-0.817865	1.262e-06	-0.280306	0.7381	0.144386	0.5696	-0.487933	0.1945	-0.562122	0.0008082	-0.143438	0.6601	-1.05794	4.34e-09	-0.657162	0.06782	-0.830931	4.317e-05
fwpeak_002914	DMv6.1_chr01	16051407	16051706	Soltu.DM.01G010580	Distal intergenic	-14878	-0.236671	0.6866	-0.321957	0.04031	-1.154	0.007207	-0.882844	3.874e-09	-0.563473	0.2144	-1.20686	2.975e-12	-0.680649	0.4942	-0.817865	1.262e-06	-0.319648	0.9081	0.144386	0.5696	-0.984982	0.461	-0.562122	0.0008082	0.504003	0.5365	-1.05794	4.34e-09	-0.053734	0.9719	-0.830931	4.317e-05
fwpeak_002915	DMv6.1_chr01	16052190	16052489	Soltu.DM.01G010580	Distal intergenic	-14095	-0.46707	0.2285	-0.321957	0.04031	-0.217259	0.6043	-0.882844	3.874e-09	0.243098	0.5619	-1.20686	2.975e-12	-0.223783	0.7979	-0.817865	1.262e-06	0.120671	0.9457	0.144386	0.5696	-0.362737	0.6362	-0.562122	0.0008082	-0.50097	0.2377	-1.05794	4.34e-09	-0.679424	0.2268	-0.830931	4.317e-05
fwpeak_002919	DMv6.1_chr01	16061143	16061442	Soltu.DM.01G010580	Distal intergenic	-5142	-0.028567	0.9556	-0.321957	0.04031	0.248451	0.4123	-0.882844	3.874e-09	0.370873	0.2065	-1.20686	2.975e-12	0.358034	0.4555	-0.817865	1.262e-06	-0.417314	0.6069	0.144386	0.5696	-0.111277	0.829	-0.562122	0.0008082	0.255338	0.317	-1.05794	4.34e-09	0.150742	0.7707	-0.830931	4.317e-05
fwpeak_002920	DMv6.1_chr01	16061971	16062270	Soltu.DM.01G010580	Distal intergenic	-4314	0.011529	0.9784	-0.321957	0.04031	-0.389762	0.03975	-0.882844	3.874e-09	-0.287472	0.1599	-1.20686	2.975e-12	0.193243	0.637	-0.817865	1.262e-06	-0.445736	0.293	0.144386	0.5696	0.087837	0.7939	-0.562122	0.0008082	0.035309	0.9053	-1.05794	4.34e-09	0.287289	0.2686	-0.830931	4.317e-05
fwpeak_002921	DMv6.1_chr01	16066434	16066733	Soltu.DM.01G010580	Promoter <=1 kb	0	-0.494446	0.4345	-0.321957	0.04031	0.38269	0.4825	-0.882844	3.874e-09	0.726045	0.1505	-1.20686	2.975e-12	0.349533	0.7752	-0.817865	1.262e-06	-0.531005	0.546	0.144386	0.5696	-0.300859	0.5899	-0.562122	0.0008082	0.034275	0.9458	-1.05794	4.34e-09	0.260409	0.6699	-0.830931	4.317e-05
fwpeak_002924	DMv6.1_chr01	16069337	16069636	Soltu.DM.01G010580	Promoter 2-3 kb	2753	0.08848	0.9313	-0.321957	0.04031	-0.249023	0.6305	-0.882844	3.874e-09	0.030703	0.9641	-1.20686	2.975e-12	-0.083584	0.9588	-0.817865	1.262e-06	-0.121221	0.9604	0.144386	0.5696	-0.231084	0.7274	-0.562122	0.0008082	-0.120935	0.8029	-1.05794	4.34e-09	0.66513	0.3135	-0.830931	4.317e-05
fwpeak_002925	DMv6.1_chr01	16070386	16070685	Soltu.DM.01G010580	Intron	3802	-0.129297	0.8473	-0.321957	0.04031	0.941207	0.04092	-0.882844	3.874e-09	0.98543	0.03935	-1.20686	2.975e-12	0.474807	0.6535	-0.817865	1.262e-06	-0.082647	0.9682	0.144386	0.5696	0.027	0.9649	-0.562122	0.0008082	0.065505	0.8722	-1.05794	4.34e-09	0.325489	0.5621	-0.830931	4.317e-05
fwpeak_002927	DMv6.1_chr01	16075601	16075900	Soltu.DM.01G010580	Exon	9017	0.207974	0.6712	-0.321957	0.04031	0.384289	0.2851	-0.882844	3.874e-09	0.019927	0.9718	-1.20686	2.975e-12	0.233583	0.8379	-0.817865	1.262e-06	0.064614	0.9639	0.144386	0.5696	0.286046	0.4916	-0.562122	0.0008082	-0.038334	0.9311	-1.05794	4.34e-09	0.036415	0.9615	-0.830931	4.317e-05
fwpeak_002928	DMv6.1_chr01	16077000	16077299	PGSC0003DMG400041715	Intron	10402	-0.445954	0.3754			0.178511	0.7433			0.291163	0.583			-0.87037	0.3326			-0.239932	0.8928			0.014961	0.9894			0.199393	0.7201			0.653701	0.3543
fwpeak_002929	DMv6.1_chr01	16082751	16083050	PGSC0003DMG400041715	Distal intergenic	4651	0.447117	0.3148			0.040948	0.9332			-0.616443	0.09873			-0.438939	0.644			0.109178	0.909			0.290513	0.4093			-0.220919	0.445			-0.487781	0.1637
fwpeak_002931	DMv6.1_chr01	16100940	16101239	Soltu.DM.01G010600	Promoter 1-2 kb	-1717	0.043972	0.9428			0.438794	0.3047			0.582751	0.1717			-0.686031	0.2909			-0.247092	0.8374			-0.455486	0.4586			0.190211	0.6391			-0.864424	0.1042
fwpeak_002934	DMv6.1_chr01	16228140	16228439	Soltu.DM.01G010650	Distal intergenic	-10344	-0.745128	0.3399			-1.65294	0.00784			-1.40207	0.02442			-0.279254	0.8186			-0.109335	0.9642			0.589458	0.3989			0.420304	0.4756			0.203028	0.8135
fwpeak_002940	DMv6.1_chr01	16297316	16297615	PGSC0003DMG402017980	Distal intergenic	-34356	0.391375	0.324			0.374257	0.2537			0.416365	0.2188			1.04395	0.134			-0.051963	0.9799			1.44963	5.333e-05			1.26392	1.294e-05			0.691989	0.1827
fwpeak_002953	DMv6.1_chr01	16480966	16481265	Soltu.DM.01G010710	Promoter <=1 kb	835	0.05084	0.9319			-0.090512	0.8276			-0.102537	0.7988			-0.002428	0.9978			0.161768	0.8852			-0.250914	0.5691			0.022415	0.9594			0.112876	0.8007
fwpeak_002957	DMv6.1_chr01	16524382	16524681	Soltu.DM.01G010720	Distal intergenic	-7900	0.96757	0.03328	0.451853	0.1178	0.978977	0.004704	0.695865	0.01333	-0.922531	0.02834	0.491758	0.133	-1.4595	0.2577	0.300904	0.4246	0.721163	0.4041	-0.310925	0.4226	1.25719	0.009654	-0.17519	0.4949	-0.703101	0.2755	-0.394015	0.1243	-1.65526	0.0362	0.768844	0.009714
fwpeak_002959	DMv6.1_chr01	16529485	16529784	Sotub01g020290	Distal intergenic	10999	0.314352	0.566			0.151441	0.7184			0.011483	0.9832			-1.1113	0.2031			0.438406	0.628			-0.014711	0.9846			-0.063856	0.8965			-0.292001	0.6328
fwpeak_002967	DMv6.1_chr01	16632326	16632625	Soltu.DM.01G010750	3' UTR	3151	-0.021934	0.9713	-0.106966	0.2338	0.18201	0.6159	-0.431346	7.964e-08	-0.041281	0.9311	-0.18265	0.04324	0.059945	0.9463	-0.26475	0.003041	0.313069	0.7107	0.149235	0.2102	-0.179973	0.7199	-0.118331	0.213	-0.275037	0.3806	-0.030187	0.7882	0.058675	0.9197	-0.502068	3.493e-06
fwpeak_002969	DMv6.1_chr01	16633407	16633706	Soltu.DM.01G010750	Promoter 2-3 kb	2070	0.326265	0.6646	-0.106966	0.2338	0.159421	0.7888	-0.431346	7.964e-08	0.092642	0.8913	-0.18265	0.04324	1.36603	0.1948	-0.26475	0.003041	-0.656784	0.5803	0.149235	0.2102	0.119306	0.8906	-0.118331	0.213	0.030351	0.9638	-0.030187	0.7882	-0.366389	0.6571	-0.502068	3.493e-06
fwpeak_002972	DMv6.1_chr01	16635597	16635896	Soltu.DM.01G010750	Promoter <=1 kb	0	0.193976	0.5465	-0.106966	0.2338	0.221305	0.4234	-0.431346	7.964e-08	0.36578	0.1668	-0.18265	0.04324	0.587083	0.1391	-0.26475	0.003041	0.283883	0.6646	0.149235	0.2102	-0.193394	0.5535	-0.118331	0.213	-0.081901	0.7688	-0.030187	0.7882	0.220391	0.5157	-0.502068	3.493e-06
fwpeak_002976	DMv6.1_chr01	16713515	16713814	Soltu.DM.01G010760	Promoter 1-2 kb	-1024	-0.099445	0.8122	0.305045	0.05759	0.02304	0.9468	1.59723	4.385e-23	0.149576	0.6152	1.45437	1.323e-17	0.81792	0.06075	1.61937	1.075e-16	0.029118	0.9859	0.022795	0.9626	0.490628	0.1208	1.52422	1.422e-17	0.495637	0.02747	1.40868	2.748e-15	0.736276	0.03978	1.12441	1.753e-06
fwpeak_002987	DMv6.1_chr01	16834054	16834353	Sotub01g020210	Distal intergenic	-23045	0.676143	0.6619			2.12788	0.0616			0.304451	0.8685			-0.37861	0.8823			0.950487	0.3642			0.922576	0.1107			-0.539483	0.4503			-1.2607	0.2529
fwpeak_002996	DMv6.1_chr01	16998269	16998568	Soltu.DM.01G010810	Distal intergenic	-3747	0.294492	0.7338			1.95542	0.009493			0.610106	0.5415			-0.345108	0.8109			-0.062566	0.9779			-0.057959	0.9453			-0.174746	0.7458			-0.413933	0.5916
fwpeak_002998	DMv6.1_chr01	17064128	17064427	Sotub01g020200	Promoter 1-2 kb	-1708	-0.221333	0.6454			-0.075011	0.8676			0.286629	0.4455			-1.06526	0.06207			0.985043	0.5378			0.148144	0.8256			-0.095811	0.8628			-0.400881	0.6093
fwpeak_002999	DMv6.1_chr01	17064932	17065231	Sotub01g020200	Promoter 2-3 kb	-2512	-0.176091	0.8621			0.583843	0.3998			0.366699	0.6502			0.346369	0.8653			-0.357928	0.8478			-0.201795	0.8121			0.044714	0.9436			0.089319	0.9494
fwpeak_003001	DMv6.1_chr01	17066132	17066431	Soltu.DM.01G010820	Promoter 2-3 kb	-2041	-0.026673	0.9729	0.491687	6.456e-05	-0.349656	0.3518	0.445081	0.0004373	-0.021843	0.9683	-0.221597	0.1541	0.2587	0.8071	-1.24007	3.456e-12	0.122192	0.9481	0.010159	0.9705	0.091202	0.8715	0.112327	0.4506	-0.218928	0.5292	-0.752305	8.523e-07	0.564226	0.2658	-0.54609	0.005045
fwpeak_003003	DMv6.1_chr01	17068312	17068611	Soltu.DM.01G010820	Promoter <=1 kb	0	-0.359356	0.1848	0.491687	6.456e-05	-0.601058	0.009044	0.445081	0.0004373	-0.267374	0.2999	-0.221597	0.1541	-0.290215	0.4735	-1.24007	3.456e-12	-0.409183	0.3817	0.010159	0.9705	0.074055	0.8488	0.112327	0.4506	-0.071567	0.812	-0.752305	8.523e-07	-0.10147	0.7806	-0.54609	0.005045
fwpeak_003005	DMv6.1_chr01	17071863	17072162	Soltu.DM.01G010820	Downstream <=300 bp	3391	-0.549514	0.3033	0.491687	6.456e-05	1.083	0.07819	0.445081	0.0004373	1.60974	0.008399	-0.221597	0.1541	-0.64688	0.4725	-1.24007	3.456e-12	-0.313646	0.8454	0.010159	0.9705	-0.229958	0.6445	0.112327	0.4506	-0.036975	0.935	-0.752305	8.523e-07	0.049403	0.9513	-0.54609	0.005045
fwpeak_003006	DMv6.1_chr01	17073123	17073422	Soltu.DM.01G010820	Distal intergenic	4651	0.830803	0.2664	0.491687	6.456e-05	0.472802	0.3823	0.445081	0.0004373	0.574372	0.2911	-0.221597	0.1541	-0.021251	0.9914	-1.24007	3.456e-12	-0.210446	0.8845	0.010159	0.9705	0.2062	0.7364	0.112327	0.4506	0.259761	0.491	-0.752305	8.523e-07	-0.695442	0.1857	-0.54609	0.005045
fwpeak_003007	DMv6.1_chr01	17078847	17079146	Soltu.DM.01G010830	Promoter 1-2 kb	1014	-0.150317	0.8617			0.420646	0.4284			0.479541	0.3528			0.107221	0.9376			-0.158338	0.948			-0.62736	0.4402			-0.055722	0.929			-0.227803	0.7728
fwpeak_003008	DMv6.1_chr01	17080382	17080681	Soltu.DM.01G010830	Promoter <=1 kb	-222	2.50318	0.004186			1.02399	0.03828			-0.224396	0.7563			1.07601	0.5069			0.77712	0.8425			1.91586	0.01123			1.03675	0.1586			0.120136	0.9598
fwpeak_003012	DMv6.1_chr01	17127045	17127344	Soltu.DM.01G010830	Distal intergenic	-46885	-0.146132	0.8578			0.256958	0.5716			-0.04069	0.9453			-0.541431	0.6561			-0.089346	0.9632			0.035481	0.9647			0.104983	0.84			-0.119382	0.8805
fwpeak_003013	DMv6.1_chr01	17149023	17149322	Soltu.DM.01G010840	Distal intergenic	44721	0.012753	0.9896			0.016107	0.9788			0.117979	0.8157			-0.014842	0.9909			0.083173	0.9612			0.195093	0.719			0.119367	0.7904			0.024554	0.9727
fwpeak_003018	DMv6.1_chr01	17194156	17194455	Soltu.DM.01G010840	Promoter <=1 kb	-113	0.036416	0.9286			0.696886	0.001427			0.694343	0.002034			0.581371	0.06554			0.428118	0.3936			0.769657	0.0002938			0.427079	0.01792			0.663771	0.02965
fwpeak_003020	DMv6.1_chr01	17201514	17201813	PGSC0003DMG400036488	Distal intergenic	3780	-0.123256	0.8491			0.022248	0.9646			0.108086	0.806			0.627669	0.3873			-0.187014	0.9187			0.032101	0.9655			-0.09551	0.8441			0.535412	0.3465
fwpeak_003021	DMv6.1_chr01	17251822	17252121	PGSC0003DMG400043360	Distal intergenic	-9803	0.094871	0.9212			-0.085665	0.889			-0.329681	0.5206			0.826271	0.3796			-0.538132	0.8955			0.90457	0.5714			0.743481	0.5429			-0.366461	0.8504
fwpeak_003023	DMv6.1_chr01	17364019	17364318	Sotub01g018400	Distal intergenic	5063	0.819061	0.09321			1.87975	0.0001858			0.74188	0.2082			-0.08649	0.9673			0.689492	0.8015			0.537365	0.5713			-0.699467	0.3912			-1.04569	0.4371
fwpeak_003029	DMv6.1_chr01	17743242	17743541	Sotub01g013520	Promoter 1-2 kb	1334	1.1904	0.08622			1.35766	0.01032			1.17479	0.03637			0.691269	0.5233			0.31698	0.83			-0.640664	0.2951			-0.046374	0.9323			-0.292516	0.7087
fwpeak_003031	DMv6.1_chr01	17787778	17788077	PGSC0003DMG400038037	Distal intergenic	-6273	0.024851	0.9829			-0.132134	0.8032			0.069131	0.9023			-0.038568	0.9812			0.210272	0.9483			0.327182	0.7472			0.257352	0.7045			0.395798	0.7284
fwpeak_003033	DMv6.1_chr01	17821225	17821524	Soltu.DM.01G010960	Promoter <=1 kb	154	-0.140564	0.7961			0.477142	0.1365			0.539935	0.08871			0.264011	0.7691			-0.203546	0.8961			-0.478217	0.3911			0.116624	0.7893			0.132227	0.8578
fwpeak_003034	DMv6.1_chr01	17874835	17875134	PGSC0003DMG400043192	Promoter 2-3 kb	2296	0.296793	0.4658			0.528933	0.07838			0.299925	0.3952			-0.297932	0.7235			1.37278	0.3155			0.953501	0.0751			-0.602569	0.3032			0.313365	0.8267
fwpeak_003036	DMv6.1_chr01	17893360	17893659	Soltu.DM.01G010970	Distal intergenic	7673	0.062715	0.9214			-0.030045	0.9496			0.255531	0.4716			0.269544	0.7316			-0.091488	0.9687			0.384302	0.4751			-0.039312	0.9472			0.112514	0.8759
fwpeak_003037	DMv6.1_chr01	17900227	17900526	Soltu.DM.01G010970	Promoter <=1 kb	806	-0.107635	0.8803			-0.244962	0.5749			0.010512	0.9851			1.005	0.1935			0.542662	0.629			-0.31522	0.5929			-0.407913	0.2931			0.417373	0.5438
fwpeak_003038	DMv6.1_chr01	17901316	17901615	Soltu.DM.01G010970	Promoter <=1 kb	0	0.063173	0.9309			-0.166683	0.6929			0.030534	0.9522			0.090762	0.9305			-0.03593	0.9884			-0.183888	0.8047			-0.159812	0.7566			0.231809	0.7652
fwpeak_003040	DMv6.1_chr01	17909054	17909353	Soltu.DM.01G011000	Promoter <=1 kb	0	0.285772	0.6354			0.170663	0.7131			0.218167	0.624			0.035278	0.977			0.803155	0.3758			-0.316473	0.5298			-0.385958	0.2366			0.047734	0.9462
fwpeak_003043	DMv6.1_chr01	17972081	17972380	Sotub01g013510	Distal intergenic	55616	0.77769	0.4267			0.478211	0.5802			0.776705	0.3137			0.202969	0.8772			0.425202	0.8886			-0.830041	0.3919			-0.323969	0.657			-0.0891	0.9457
fwpeak_003044	DMv6.1_chr01	17980293	17980592	Sotub01g013510	Distal intergenic	63828	0.170452	0.8055			0.197912	0.6837			0.430204	0.2907			0.714346	0.2848			0.123826	0.9469			-0.224108	0.7085			0.04827	0.9254			-0.476067	0.3244
fwpeak_003046	DMv6.1_chr01	17994728	17995027	PGSC0003DMG400035213	Distal intergenic	-70903	-0.508394	0.4806			-0.228896	0.7207			0.165601	0.7849			0.669918	0.4729			-0.502546	0.7628			0.386715	0.6261			0.409682	0.4162			-0.631514	0.4225
fwpeak_003047	DMv6.1_chr01	18000631	18000930	PGSC0003DMG400035213	Distal intergenic	-65000	0.446813	0.4742			0.156418	0.7724			0.302883	0.5384			0.046903	0.9602			0.455889	0.7405			-0.402942	0.52			-0.138123	0.7953			-0.631188	0.2307
fwpeak_003049	DMv6.1_chr01	18004881	18005180	PGSC0003DMG400035213	Distal intergenic	-60750	0.020404	0.9898			-0.146494	0.8741			0.061956	0.9519			-0.4098	0.7416			-0.26497	0.9028			0.097802	0.9242			0.159301	0.7983			0.13161	0.8869
fwpeak_003050	DMv6.1_chr01	18010686	18010985	PGSC0003DMG400035213	Distal intergenic	-54945	0.260554	0.7206			0.137173	0.8159			-0.024371	0.9717			0.20916	0.8851			0.193588	0.9552			0.260596	0.766			0.281434	0.6061			-0.278916	0.7945
fwpeak_003051	DMv6.1_chr01	18013942	18014241	PGSC0003DMG400035213	Distal intergenic	-51689	0.12004	0.886			0.265424	0.5895			0.326315	0.4808			0.22095	0.8684			0.172174	0.8954			0.184951	0.7194			-0.071326	0.878			0.217261	0.691
fwpeak_003055	DMv6.1_chr01	18278377	18278676	PGSC0003DMG400029910	Promoter 1-2 kb	1083	0.031747	0.9327			0.266545	0.193			0.15864	0.5024			-0.069695	0.9051			0.111466	0.981			0.473508	0.787			0.377261	0.8151			-0.77489	0.5532
fwpeak_003057	DMv6.1_chr01	18389290	18389589	Soltu.DM.01G011130	Promoter <=1 kb	-50	0.189193	0.5761	-0.222531	0.1388	0.027857	0.9331	-0.970859	4.013e-11	0.18165	0.5045	-0.386933	0.008772	0.26691	0.5508	-0.022755	0.8991	-0.253001	0.7153	-0.374836	0.1809	-0.237354	0.4572	-0.367804	0.01723	-0.10415	0.6979	-0.342986	0.02724	0.280159	0.3834	0.255768	0.2153
fwpeak_003060	DMv6.1_chr01	18393134	18393433	Soltu.DM.01G011140	Promoter <=1 kb	167	0.168379	0.8468	0.535046	0.45	0.137331	0.8289	-2.09309	0.00202	-0.068849	0.9266	-1.66404	0.02315	0.219318	0.8837	-0.072927	0.9364	-0.21734	0.9223	1.99765	0.2209	0.466155	0.3564	0.397445	0.4223	-0.002915	0.9964	0.082058	0.891	0.830379	0.2787	-0.822608	0.3952
fwpeak_003061	DMv6.1_chr01	18393550	18393849	Soltu.DM.01G011140	Promoter <=1 kb	0	0.402736	0.1782	0.535046	0.45	-0.078342	0.8112	-2.09309	0.00202	-0.105438	0.7563	-1.66404	0.02315	0.655426	0.1542	-0.072927	0.9364	0.536112	0.3582	1.99765	0.2209	0.192086	0.5653	0.397445	0.4223	0.007004	0.9863	0.082058	0.891	0.298142	0.426	-0.822608	0.3952
fwpeak_003062	DMv6.1_chr01	18393957	18394256	Soltu.DM.01G011140	Promoter <=1 kb	-357	0.408608	0.3968	0.535046	0.45	0.206185	0.6966	-2.09309	0.00202	0.449317	0.3435	-1.66404	0.02315	1.66987	0.08347	-0.072927	0.9364	0.365441	0.8222	1.99765	0.2209	-0.218373	0.7464	0.397445	0.4223	0.040566	0.9379	0.082058	0.891	0.187589	0.8305	-0.822608	0.3952
fwpeak_003063	DMv6.1_chr01	18394702	18395001	Soltu.DM.01G011140	Promoter 1-2 kb	-1102	0.635673	0.2991	0.535046	0.45	-0.000223	0.9999	-2.09309	0.00202	-0.080292	0.8933	-1.66404	0.02315	0.517014	0.6572	-0.072927	0.9364	-0.037597	0.9868	1.99765	0.2209	0.429292	0.5298	0.397445	0.4223	0.178521	0.7609	0.082058	0.891	-0.476708	0.555	-0.822608	0.3952
fwpeak_003064	DMv6.1_chr01	18408400	18408699	PGSC0003DMG400037397	Distal intergenic	-4609	0.799479	0.199			1.56797	0.004667			0.270946	0.739			2.88054	0.02212			-0.364292	0.9508			1.35025	0.2865			0.0519	0.9808			0.287851	0.8991
fwpeak_003066	DMv6.1_chr01	18458271	18458570	PGSC0003DMG400038132	Distal intergenic	13992	-0.071785	0.9286			-0.584823	0.2057			0.361537	0.4602			0.033868	0.9797			0.244872	0.8751			-0.281246	0.6325			-0.017062	0.978			-0.280378	0.6331
fwpeak_003067	DMv6.1_chr01	18483002	18483301	Soltu.DM.01G011150	Promoter <=1 kb	0	0.541918	0.1368	-0.008905	0.9759	0.250791	0.4483	0.738384	3.166e-05	0.047615	0.918	0.049268	0.8503	0.639387	0.3912	-0.05436	0.8503	0.087625	0.9481	0.679383	0.08067	-0.289964	0.4822	0.785178	0.0001906	-0.155883	0.6319	0.429497	0.06259	-0.351187	0.3927	-1.2537	0.00147
fwpeak_003071	DMv6.1_chr01	18503854	18504153	Soltu.DM.01G011170	Promoter 1-2 kb	-1183	-0.199963	0.6572	-0.141133	0.3658	-0.432374	0.1734	-0.011845	0.9391	-0.043755	0.9242	0.052194	0.7556	0.575632	0.3262	0.42394	0.007358	0.370858	0.6738	0.546228	0.0287	-0.107706	0.8324	0.082544	0.6077	0.20188	0.4835	0.048763	0.7832	0.901429	0.01096	0.296937	0.1092
fwpeak_003074	DMv6.1_chr01	18514544	18514843	Soltu.DM.01G011180	Promoter 1-2 kb	1645	0.165352	0.7822			0.817639	0.0263			0.483996	0.2535			0.600945	0.5279			0.575026	0.4918			0.461333	0.2843			0.497642	0.08719			0.302602	0.6114
fwpeak_003093	DMv6.1_chr01	19128540	19128839	Sotub01g013700	Distal intergenic	-40301	-1.26945	0.3107			-0.33868	0.8335			-0.249028	0.8851			2.85419	0.03096			0.33827	0.8898			0.476897	0.3073			-0.403699	0.3233			2.4744	0.01572
fwpeak_003095	DMv6.1_chr01	19164472	19164771	Sotub01g013700	Distal intergenic	-4369	1.09214	0.003811			1.86671	3.03e-07			1.56785	1.829e-05			1.49846	0.03295			0.367187	0.8139			1.01343	0.000269			1.02439	2.641e-06			0.919214	0.0462
fwpeak_003096	DMv6.1_chr01	19165501	19165800	Sotub01g013700	Distal intergenic	-3340	0.545084	0.4711			0.673089	0.1744			0.309621	0.6186			0.076557	0.9637			0.127202	0.9495			0.033366	0.9634			-0.063704	0.8933			-0.200353	0.7726
fwpeak_003097	DMv6.1_chr01	19166335	19166634	Sotub01g013700	Promoter 2-3 kb	-2506	1.26494	0.07601			1.12519	0.002202			0.45862	0.2992			0.20498	0.8938			-0.164528	0.9197			1.16746	6.088e-05			0.551131	0.03591			1.06458	0.02946
fwpeak_003103	DMv6.1_chr01	19194486	19194785	Soltu.DM.01G011410	Promoter <=1 kb	-972	0.480659	0.4466			0.654842	0.1577			0.797316	0.08802			0.663665	0.4984			0.729677	0.508			0.123272	0.8595			-0.142507	0.7623			0.809745	0.1704
fwpeak_003105	DMv6.1_chr01	19200659	19200958	Soltu.DM.01G011420	Promoter <=1 kb	-80	0.229727	0.6161	0.077689	0.7628	0.736448	0.0534	-0.10913	0.5827	0.711975	0.07673	-0.538073	0.01297	0.850639	0.1932	0.493773	0.07775	0.010834	0.9952	0.742585	0.07969	-0.646788	0.1376	1.19052	5.537e-09	0.004511	0.9925	0.658596	0.002169	0.093823	0.8871	1.38613	2.611e-07
fwpeak_003107	DMv6.1_chr01	19203638	19203937	Soltu.DM.01G011430	Promoter <=1 kb	154	-0.663341	0.2033	0.140043	0.4045	-0.002477	0.9967	0.245362	0.06437	0.114708	0.8285	-0.168672	0.305	-0.480851	0.6256	-0.32676	0.03909	0.768033	0.5056	-0.246354	0.2383	0.002866	0.9973	0.196245	0.1834	-0.198508	0.6356	0.087573	0.5973	0.411409	0.4821	0.106683	0.5647
fwpeak_003109	DMv6.1_chr01	19248534	19248833	Sotub01g013630	Distal intergenic	-15799	0.974483	0.1459			0.788897	0.1723			-0.057844	0.9509			2.62305	0.01017			0.410782	0.7513			0.312578	0.4828			-0.092468	0.8369			0.516351	0.4291
fwpeak_003111	DMv6.1_chr01	19273123	19273422	Soltu.DM.01G011460	Distal intergenic	7170	0.919788	0.09011			1.2594	0.008703			1.36987	0.00534			1.56554	0.09179			-0.570515	0.7281			0.57616	0.2155			0.68982	0.01256			-0.104568	0.9198
fwpeak_003126	DMv6.1_chr01	19456279	19456578	Soltu.DM.01G011500	Promoter <=1 kb	-87	0.17016	0.3169	0.137282	0.3278	0.32723	0.01913	0.373202	0.002027	0.388029	0.006669	0.408458	0.002271	0.307657	0.1328	0.786655	1.119e-08	0.045303	0.9469	0.563055	0.0009433	-0.045766	0.8592	0.364845	0.007421	0.030479	0.8845	0.468741	0.0006669	0.222209	0.2602	0.049972	0.7891
fwpeak_003128	DMv6.1_chr01	19457562	19457861	Soltu.DM.01G011500	Promoter <=1 kb	897	0.110393	0.8795	0.137282	0.3278	-0.321167	0.5141	0.373202	0.002027	0.289127	0.5515	0.408458	0.002271	-0.316054	0.7889	0.786655	1.119e-08	-0.176828	0.9175	0.563055	0.0009433	-0.255807	0.6593	0.364845	0.007421	-0.11935	0.8002	0.468741	0.0006669	-0.362347	0.5585	0.049972	0.7891
fwpeak_003133	DMv6.1_chr01	19461880	19462179	Soltu.DM.01G011500	Distal intergenic	5215	-0.166572	0.708	0.137282	0.3278	0.326344	0.2723	0.373202	0.002027	0.33011	0.2943	0.408458	0.002271	1.04971	0.05779	0.786655	1.119e-08	-0.033677	0.9808	0.563055	0.0009433	0.699077	0.01171	0.364845	0.007421	0.22736	0.4337	0.468741	0.0006669	0.176526	0.6793	0.049972	0.7891
fwpeak_003139	DMv6.1_chr01	19490431	19490730	Soltu.DM.01G011520	Distal intergenic	12451	0.925571	0.2255			0.823591	0.1605			0.721223	0.254			0.215948	0.9073			0.158035	0.9362			-0.298736	0.6094			-0.136647	0.7568			0.114753	0.8954
fwpeak_003141	DMv6.1_chr01	19497561	19497860	Soltu.DM.01G011520	Distal intergenic	5321	0.571793	0.06588			0.987853	0.0002162			0.749849	0.007197			1.42251	0.01033			0.130791	0.9124			0.466389	0.1109			0.61365	0.001953			0.672971	0.03608
fwpeak_003142	DMv6.1_chr01	19497956	19498255	Soltu.DM.01G011520	Distal intergenic	4926	0.593079	0.01396			0.724885	0.0005456			0.633131	0.003584			0.725616	0.01709			-0.153846	0.821			-0.064939	0.8483			0.167598	0.3907			0.083226	0.8135
fwpeak_003143	DMv6.1_chr01	19498850	19499149	Soltu.DM.01G011520	Distal intergenic	4032	1.39464	0.0097			1.2424	0.01268			0.95988	0.07609			0.355485	0.7904			-1.14185	0.6217			0.890902	0.1181			0.877905	0.02253			0.402871	0.7782
fwpeak_003144	DMv6.1_chr01	19500463	19500762	Soltu.DM.01G011520	Promoter 2-3 kb	2419	0.08406	0.7435			0.146441	0.4197			0.010398	0.969			0.673944	0.005182			-0.097303	0.8848			0.023042	0.9434			-0.120183	0.5327			0.856361	4.329e-05
fwpeak_003157	DMv6.1_chr01	19910514	19910813	PGSC0003DMG400036466	Distal intergenic	-7755	0.467973	0.3026			-0.311698	0.4121			0.033355	0.9501			0.121592	0.8986			1.23689	0.7027			0.568661	0.6878			-0.373896	0.7824			0.306103	0.874
fwpeak_003160	DMv6.1_chr01	19951488	19951787	Soltu.DM.01G011620	Promoter 1-2 kb	-1127	-0.304394	0.6447			-0.600066	0.2272			0.061708	0.9301			0.402694	0.6398			0.315241	0.877			-0.073505	0.9381			-0.041534	0.9537			-0.313414	0.6623
fwpeak_003167	DMv6.1_chr01	20124192	20124491	PGSC0003DMG400035525	Distal intergenic	-7666	0.485861	0.3741			-0.182652	0.653			-0.236589	0.5488			1.06677	0.1888			-0.244078	0.9431			1.02186	0.2134			0.15599	0.8848			0.192057	0.8826
fwpeak_003172	DMv6.1_chr01	20477047	20477346	Soltu.DM.01G011740	Distal intergenic	43821	-0.203795	0.729			0.180222	0.688			0.192388	0.6615			0.16363	0.8904			0.123054	0.9411			0.342726	0.4874			0.150794	0.7367			-0.272612	0.6292
fwpeak_003177	DMv6.1_chr01	20535274	20535573	Soltu.DM.01G011750	Promoter <=1 kb	0	0.139792	0.7495	-0.046756	0.8559	0.281398	0.3158	-0.017367	0.9286	0.438276	0.1047	-0.005022	0.9853	0.127878	0.8847	0.207414	0.3584	0.286711	0.7088	0.264311	0.4731	-0.221959	0.5807	-0.250006	0.1796	0.092504	0.7823	-0.247638	0.19	0.224652	0.5822	0.550523	0.01827
fwpeak_003183	DMv6.1_chr01	20551749	20552048	Soltu.DM.01G011760	Distal intergenic	4219	-0.234866	0.5246			-0.257239	0.4443			-0.707922	0.02666			-0.070848	0.9336			-0.175002	0.8287			-0.107456	0.8281			-0.500455	0.04639			-0.559084	0.06648
fwpeak_003184	DMv6.1_chr01	20563756	20564055	Soltu.DM.01G011760	Distal intergenic	16226	-0.184019	0.7618			-1.08726	0.007497			-1.04965	0.012			-0.491168	0.6593			-0.524024	0.5911			-0.349396	0.5823			-0.255114	0.5335			-0.328398	0.5725
fwpeak_003192	DMv6.1_chr01	20673170	20673469	Soltu.DM.01G011790	Promoter 2-3 kb	2184	0.476712	0.4513			0.069578	0.8857			-0.256896	0.5563			0.264079	0.8459			-0.956236	0.5971			0.412491	0.5037			0.308256	0.4936			0.887994	0.3605
fwpeak_003196	DMv6.1_chr01	20762311	20762610	Soltu.DM.01G011800	Promoter <=1 kb	0	0.238518	0.7108			0.215024	0.6606			-0.380766	0.4398			0.113566	0.937			-0.738142	0.8585			-0.008505	0.9979			0.295257	0.8939			-1.06333	0.512
fwpeak_003204	DMv6.1_chr01	21063279	21063578	PGSC0003DMG400039396	Distal intergenic	17669	0.009779	0.992			0.213537	0.7046			0.00391	0.996			0.95373	0.3052			-0.03661	0.9876			-0.357647	0.55			-0.159854	0.7367			-0.216579	0.745
fwpeak_003211	DMv6.1_chr01	21206811	21207110	PGSC0003DMG400047312	Distal intergenic	-38465	-0.79058	0.2801			-0.570779	0.4175			0.004289	0.9967			-0.54151	0.8063			-0.230883	0.9024			-0.147376	0.8462			0.194336	0.6835			-0.981299	0.09191
fwpeak_003218	DMv6.1_chr01	21254770	21255069	PGSC0003DMG400037925	Distal intergenic	-61369	0.574223	0.3926			-0.272001	0.5915			0.239621	0.6325			0.420021	0.6853			-0.043608	0.9884			-0.241787	0.6975			-0.186724	0.6886			0.297285	0.6606
fwpeak_003219	DMv6.1_chr01	21255128	21255427	PGSC0003DMG400037925	Distal intergenic	-61011	0.663584	0.1729			0.042504	0.9383			0.289093	0.494			0.355619	0.6597			-0.112511	0.9512			-0.056374	0.9388			0.205198	0.6142			0.025489	0.973
fwpeak_003221	DMv6.1_chr01	21259528	21259827	PGSC0003DMG400037925	Distal intergenic	-56611	0.384343	0.5849			0.697715	0.1373			0.837864	0.0658			0.572031	0.3912			0.23899	0.9019			-0.666008	0.2522			-0.258384	0.5427			-0.093362	0.9044
fwpeak_003222	DMv6.1_chr01	21261098	21261397	PGSC0003DMG400037925	Distal intergenic	-55041	-0.016964	0.9875			-0.927852	0.0319			-0.112234	0.8415			0.3762	0.7252			-0.123894	0.9511			-0.160317	0.7927			-0.057058	0.9134			0.541626	0.3393
fwpeak_003227	DMv6.1_chr01	21309927	21310226	PGSC0003DMG400037925	Distal intergenic	-6212	0.166469	0.6589			0.558974	0.01757			0.157678	0.6043			-0.108362	0.8642			0.236345	0.576			0.184221	0.4682			0.217426	0.2175			-0.317247	0.1732
fwpeak_003230	DMv6.1_chr01	21336930	21337229	Soltu.DM.01G011910	Promoter 2-3 kb	2900	0.076423	0.9156	0.546922	0.03288	0.893314	0.01096	1.41186	9.598e-11	0.550863	0.1593	0.290554	0.2843	-0.680243	0.3071	-1.5156	2.271e-08	-0.300603	0.8882	-0.130066	0.7086	0.047966	0.9534	0.689252	0.001294	0.117918	0.824	0.02398	0.9343	0.120852	0.8863	-1.30732	2.787e-05
fwpeak_003232	DMv6.1_chr01	21354712	21355011	PGSC0003DMG400037222	Distal intergenic	10163	0.950604	0.03356			1.11173	0.001397			-0.056645	0.923			0.14602	0.9156			0.497776	0.7258			1.22323	0.01961			0.26711	0.68			0.270343	0.7829
fwpeak_003241	DMv6.1_chr01	21434288	21434587	Sotub01g013730	Promoter <=1 kb	-957	0.284392	0.8587			-0.06027	0.9631			-1.35097	0.2187			1.38426	0.4641			0.068675	0.9876			0.915241	0.1896			-0.175624	0.8643			0.033682	0.981
fwpeak_003258	DMv6.1_chr01	21867374	21867673	Soltu.DM.01G012040	Distal intergenic	-3858	0.088686	0.7447			0.292639	0.1125			0.201374	0.3309			-0.14034	0.6835			-0.074187	0.9427			-0.086813	0.839			0.092446	0.7642			-0.420749	0.1504
fwpeak_003260	DMv6.1_chr01	21869297	21869596	Soltu.DM.01G012040	Distal intergenic	-5781	0.301071	0.6488			-0.155644	0.7973			0.402305	0.4501			-0.327288	0.7972			-0.049785	0.979			-0.468316	0.3659			0.138972	0.7348			-0.187137	0.7669
fwpeak_003261	DMv6.1_chr01	21885086	21885385	Soltu.DM.01G012050	Promoter 2-3 kb	-2102	0.625401	0.2562			0.546486	0.1652			0.303665	0.5191			0.629417	0.558			0.670591	0.6622			0.231636	0.7593			0.400315	0.357			0.376593	0.6132
fwpeak_003262	DMv6.1_chr01	21885552	21885851	Soltu.DM.01G012050	Promoter 1-2 kb	-1636	-0.340053	0.3855			-0.51665	0.08841			-0.04486	0.9205			0.051412	0.9501			-0.194772	0.8572			0.644315	0.05296			0.442496	0.09902			-0.063311	0.903
fwpeak_003266	DMv6.1_chr01	21957023	21957322	Soltu.DM.01G012060	Distal intergenic	21272	-0.200127	0.7757	-0.02929	0.857	0.52038	0.2795	0.001527	0.9922	0.13548	0.8384	0.033872	0.828	0.562589	0.5697	0.236176	0.09127	-0.431128	0.7588	0.787752	0.001712	0.609126	0.169	0.06489	0.7279	-0.015323	0.983	0.11707	0.5266	0.65211	0.3419	-0.359536	0.09767
fwpeak_003270	DMv6.1_chr01	21973390	21973689	Soltu.DM.01G012060	Intron	4905	0.282677	0.197	-0.02929	0.857	0.461773	0.007603	0.001527	0.9922	0.295792	0.1203	0.033872	0.828	0.429305	0.1295	0.236176	0.09127	0.040405	0.9665	0.787752	0.001712	0.026583	0.9404	0.06489	0.7279	0.107126	0.6224	0.11707	0.5266	0.085225	0.8008	-0.359536	0.09767
fwpeak_003275	DMv6.1_chr01	21999315	21999614	Soltu.DM.01G012060	Distal intergenic	-20721	-0.65779	0.2647	-0.02929	0.857	-0.672135	0.153	0.001527	0.9922	-0.791141	0.08221	0.033872	0.828	0.805701	0.3702	0.236176	0.09127	0.190457	0.9392	0.787752	0.001712	-0.181777	0.8496	0.06489	0.7279	-0.080889	0.9061	0.11707	0.5266	0.448415	0.5813	-0.359536	0.09767
fwpeak_003281	DMv6.1_chr01	22037347	22037646	Soltu.DM.01G012090	Promoter <=1 kb	25	1.20695	0.01537			1.66466	3.328e-05			1.00456	0.01625			0.1403	0.9335			0.615333	0.7758			0.861353	0.2085			0.086406	0.9272			-0.149344	0.9038
fwpeak_003286	DMv6.1_chr01	22177115	22177414	Soltu.DM.01G012150	Distal intergenic	-6662	-0.156063	0.8263			0.822224	0.0569			0.841414	0.06339			-0.428333	0.7126			-1.13044	0.308			-0.291189	0.7351			0.545415	0.1766			-0.354693	0.6359
fwpeak_003305	DMv6.1_chr01	22639891	22640190	PGSC0003DMG400018932	Promoter <=1 kb	0	0.124725	0.6335			0.670776	0.0001314			0.595917	0.0008103			0.019778	0.9711			0.276892	0.5648			0.322112	0.1465			0.427952	0.004889			0.395535	0.1004
fwpeak_003306	DMv6.1_chr01	22674342	22674641	Soltu.DM.01G012230	Distal intergenic	-20582	0.102256	0.8944			-0.006805	0.9914			0.057197	0.9212			-0.155116	0.8904			0.397076	0.7902			-0.475907	0.4631			-0.319344	0.423			-0.070139	0.9212
fwpeak_003313	DMv6.1_chr01	22753660	22753959	Soltu.DM.01G012370	Promoter <=1 kb	-412	-0.012003	0.9885			-0.199035	0.6237			0.113673	0.805			0.001422	0.9993			0.082644	0.9876			0.849634	0.3337			0.412857	0.6245			0.654921	0.5818
fwpeak_003320	DMv6.1_chr01	22785742	22786041	Soltu.DM.01G012400	Promoter 1-2 kb	1959	-0.385592	0.4534			0.120625	0.8369			0.860779	0.0463			0.076609	0.9595			0.061308	0.9774			-0.068426	0.9278			0.262704	0.472			0.086514	0.929
fwpeak_003325	DMv6.1_chr01	22840942	22841241	PGSC0003DMG400045050	Distal intergenic	-15826	-0.173397	0.7879			0.358922	0.5134			0.572025	0.2738			0.127435	0.9291			0.748122	0.432			-0.13038	0.83			-0.073914	0.8678			-0.126275	0.8487
fwpeak_003334	DMv6.1_chr01	22915471	22915770	Soltu.DM.01G012500	Distal intergenic	-6018	0.211659	0.5686			-0.255213	0.3312			0.16801	0.5659			0.469637	0.2485			0.080082	0.9416			-0.134604	0.7253			0.075874	0.798			0.540075	0.05159
fwpeak_003335	DMv6.1_chr01	22916014	22916313	Soltu.DM.01G012510	Distal intergenic	-6017	0.643126	0.2187			1.67041	0.005983			1.88586	0.002545			-0.235022	0.8249			-0.325563	0.9067			0.22166	0.7883			0.6445	0.08429			-0.588032	0.5731
fwpeak_003338	DMv6.1_chr01	23011467	23011766	Soltu.DM.01G012550	Promoter <=1 kb	-14	-0.346193	0.5594			0.471746	0.358			0.30678	0.6078			-0.332647	0.818			-0.526882	0.9028			1.7488	0.2612			0.28694	0.888			0.226198	0.9073
fwpeak_003339	DMv6.1_chr01	23024135	23024434	Soltu.DM.01G012570	Promoter 1-2 kb	1211	0.402056	0.5566			0.981804	0.0582			0.755754	0.1779			0.116697	0.9558			1.30921	0.673			-0.290992	0.9055			0.032365	0.9898			-0.537072	0.7825
fwpeak_003340	DMv6.1_chr01	23027519	23027818	PGSC0003DMG400017907	Promoter <=1 kb	-130	1.4505	0.02098			0.870014	0.05371			0.243125	0.6922			0.812386	0.5461			0.349349	0.9358			1.20929	0.3009			0.389367	0.7834			0.258215	0.8873
fwpeak_003342	DMv6.1_chr01	23062088	23062387	Soltu.DM.01G012590	Distal intergenic	13527	0.221655	0.8838			0.801478	0.3222			1.28226	0.09838			1.19231	0.4425			-1.42043	0.3761			0.956864	0.1135			1.37508	0.0006788			0.315093	0.8095
fwpeak_003355	DMv6.1_chr01	23439279	23439578	Soltu.DM.01G012660	Promoter <=1 kb	-3	0.096213	0.8451	-0.614074	0.1905	-0.164387	0.6317	-1.51548	0.0015	0.123418	0.7423	-1.28774	0.01505	0.428644	0.5904	-0.129618	0.833	0.088984	0.9442	-0.543567	0.07564	-0.076986	0.8547	-1.13604	4.412e-06	-0.142697	0.5944	-0.65693	0.002958	0.086918	0.8821	-0.773052	0.01357
fwpeak_003357	DMv6.1_chr01	23475752	23476051	Soltu.DM.01G012670	Promoter 1-2 kb	1213	0.185993	0.5046			0.002357	0.9943			0.209279	0.3612			0.014525	0.982			0.257197	0.7455			0.174469	0.6579			0.256371	0.2977			-0.044546	0.929
fwpeak_003358	DMv6.1_chr01	23528683	23528982	Soltu.DM.01G012680	Promoter 1-2 kb	1484	0.130815	0.8282			0.349153	0.3004			0.467984	0.1499			1.01368	0.1866			0.13686	0.9784			0.130012	0.9421			0.579768	0.5571			1.59885	0.1059
fwpeak_003365	DMv6.1_chr01	23731215	23731514	PGSC0003DMG400045651	Promoter 1-2 kb	1697	-0.243871	0.7625			-0.701214	0.1368			-0.31389	0.5598			0.281223	0.8701			0.20427	0.8796			-0.17811	0.7758			0.325247	0.3371			-0.000695	0.999
fwpeak_003376	DMv6.1_chr01	23970964	23971263	PGSC0003DMG400039277	Distal intergenic	-11405	-0.061024	0.9133			-0.34276	0.2326			-0.337073	0.2337			0.045457	0.9488			0.060187	0.962			-0.060698	0.9003			0.093881	0.7711			-0.016193	0.9748
fwpeak_003379	DMv6.1_chr01	24013413	24013712	Soltu.DM.01G012710	Distal intergenic	-20831	-0.283869	0.7238			0.195454	0.7414			0.208006	0.7281			0.402385	0.6831			-0.069011	0.975			0.203808	0.74			-0.429081	0.2712			-0.042715	0.961
fwpeak_003381	DMv6.1_chr01	24026248	24026547	Soltu.DM.01G012710	Distal intergenic	-7996	-0.216631	0.8833			-0.066576	0.9558			0.021291	0.9869			-0.333952	0.849			0.250556	0.93			0.299113	0.7966			0.498722	0.4926			-0.153143	0.889
fwpeak_003384	DMv6.1_chr01	24097097	24097396	Soltu.DM.01G012720	Promoter 2-3 kb	-2769	0.513017	0.3807	-1.03268	3.352e-05	1.08175	0.03227	-0.969068	0.001726	-0.109413	0.8938	0.123066	0.7116	-0.383325	0.7585	-0.680762	0.01498	0.588412	0.6489	-1.24206	0.03998	0.969235	0.03181	-1.76421	0.001795	-0.470281	0.3166	-0.238539	0.6005	-0.456398	0.626	-1.39707	0.01321
fwpeak_003385	DMv6.1_chr01	24099675	24099974	Soltu.DM.01G012720	Promoter <=1 kb	-191	0.163674	0.7098	-1.03268	3.352e-05	0.633483	0.0301	-0.969068	0.001726	0.074425	0.8685	0.123066	0.7116	-0.693281	0.2211	-0.680762	0.01498	0.315698	0.8159	-1.24206	0.03998	0.04258	0.9564	-1.76421	0.001795	-0.551984	0.09553	-0.238539	0.6005	-0.445885	0.545	-1.39707	0.01321
fwpeak_003386	DMv6.1_chr01	24115417	24115716	Soltu.DM.01G012740	Promoter <=1 kb	0	-0.222387	0.7541	0.420147	0.379	0.296017	0.6363	1.33084	0.0002972	0.034906	0.9678	0.417189	0.3974	-1.73299	0.07635	-0.679065	0.2475	0.265208	0.8305	3.41859	0.02916	0.341441	0.4085	0.143754	0.8558	-0.074162	0.8682	0.300505	0.7061	-0.085288	0.8987	-1.91686	0.1641
fwpeak_003387	DMv6.1_chr01	24123772	24124071	Soltu.DM.01G012740	Distal intergenic	-8240	0.924149	0.1006	0.420147	0.379	1.38143	0.007921	1.33084	0.0002972	0.415373	0.5451	0.417189	0.3974	0.050294	0.9825	-0.679065	0.2475	0.50431	0.9174	3.41859	0.02916	-0.538341	0.7682	0.143754	0.8558	0.105952	0.9421	0.300505	0.7061	-0.085849	0.9634	-1.91686	0.1641
fwpeak_003389	DMv6.1_chr01	24134397	24134696	Soltu.DM.01G012750	Distal intergenic	11131	0.879333	0.01257	0.528565	0.1786	0.777291	0.009167	-0.950762	0.00212	0.261344	0.4881	-1.67825	6.279e-05	0.462477	0.7088	-0.164879	0.7064	0.413506	0.9139	-0.447974	0.4788	0.666629	0.6437	-1.53777	0.0007091	0.091916	0.9563	-1.27155	0.002709	-0.015057	0.9938	-1.74351	0.02146
fwpeak_003390	DMv6.1_chr01	24144595	24144894	Soltu.DM.01G012750	Promoter <=1 kb	933	1.02515	0.00302	0.528565	0.1786	1.40267	2.394e-06	-0.950762	0.00212	-0.138275	0.7518	-1.67825	6.279e-05	0.260737	0.7793	-0.164879	0.7064	-0.232122	0.9065	-0.447974	0.4788	-0.270514	0.7117	-1.53777	0.0007091	-0.758929	0.04639	-1.27155	0.002709	0.070483	0.9496	-1.74351	0.02146
fwpeak_003393	DMv6.1_chr01	24167377	24167676	PGSC0003DMG400005428	Promoter <=1 kb	615	0.295226	0.7808			2.31068	0.003552			1.09383	0.231			-1.92795	0.1404			-0.486377	0.9278			0.032256	0.992			0.65515	0.7568			-0.028692	0.9905
fwpeak_003400	DMv6.1_chr01	24329483	24329782	Soltu.DM.01G012790	Promoter <=1 kb	-56	0.350874	0.4375	-0.413697	0.3125	0.436853	0.2294	-2.30579	2.289e-06	0.604756	0.09291	-0.881477	0.02788	0.328056	0.6891	-0.43224	0.3815	0.081584	0.9766	-0.577569	0.217	-0.492186	0.2982	-1.8112	0.0002251	-0.143266	0.713	-0.829983	0.02967	-0.08301	0.9319	-0.770532	0.1117
fwpeak_003401	DMv6.1_chr01	24330880	24331179	Soltu.DM.01G012790	Promoter 1-2 kb	1042	0.502379	0.3818	-0.413697	0.3125	0.162457	0.7437	-2.30579	2.289e-06	-0.047837	0.9386	-0.881477	0.02788	0.346767	0.7963	-0.43224	0.3815	0.130649	0.9613	-0.577569	0.217	-0.184896	0.8051	-1.8112	0.0002251	0.110961	0.8388	-0.829983	0.02967	0.507375	0.5695	-0.770532	0.1117
fwpeak_003405	DMv6.1_chr01	24482243	24482542	PGSC0003DMG400034430	Promoter 1-2 kb	1420	9.4e-05	1			0.287232	0.6398			0.317356	0.5923			0.282711	0.8336			-0.108405	0.9749			-0.374656	0.6733			0.194319	0.7261			0.919168	0.2135
fwpeak_003406	DMv6.1_chr01	24489335	24489634	Soltu.DM.01G012820	Distal intergenic	3548	0.236268	0.6902			0.46053	0.2283			0.43976	0.2582			-0.142769	0.9081			0.535624	0.6666			0.198446	0.7883			0.003317	0.9964			0.34567	0.6524
fwpeak_003407	DMv6.1_chr01	24491192	24491491	Soltu.DM.01G012820	Promoter 1-2 kb	1691	-0.025404	0.9784			0.082205	0.8727			-0.067041	0.9049			-0.158976	0.9131			-0.153569	0.9406			-0.542174	0.3701			0.222994	0.6137			0.200769	0.8096
fwpeak_003414	DMv6.1_chr01	24710045	24710344	Sotub01g013860	Promoter 2-3 kb	2418	-0.014629	0.9861			-0.38021	0.2804			-0.247406	0.4958			0.758875	0.2503			0.428465	0.8731			0.053117	0.9678			-0.265705	0.7557			-0.430033	0.6276
fwpeak_003416	DMv6.1_chr01	24760110	24760409	PGSC0003DMG400041289	Distal intergenic	-22323	0.284196	0.7414			0.434606	0.4451			-0.339819	0.6085			-0.078348	0.9685			0.46047	0.5997			1.13237	0.006373			0.550015	0.1384			0.007895	0.9915
fwpeak_003418	DMv6.1_chr01	24763906	24764205	PGSC0003DMG400041289	Distal intergenic	-18527	0.151392	0.8166			0.069711	0.8798			-0.313881	0.4083			1.02024	0.1111			0.693654	0.4423			0.304642	0.5714			0.350339	0.3092			-0.219514	0.7254
fwpeak_003428	DMv6.1_chr01	24995341	24995640	Sotub01g013840	Distal intergenic	7262	0.133372	0.865			0.362201	0.4796			0.906909	0.04482			0.579219	0.699			-0.84763	0.8284			0.969845	0.607			-0.132972	0.9551			-1.83222	0.1891
fwpeak_003436	DMv6.1_chr01	25714319	25714618	PGSC0003DMG400044400	Distal intergenic	17988	0.414284	0.5824			-0.159706	0.71			-0.020365	0.9699			0.727182	0.272			-0.06989	0.9829			-0.325431	0.7858			0.69146	0.1177			-0.298064	0.7729
fwpeak_003437	DMv6.1_chr01	25715543	25715842	PGSC0003DMG400044400	Distal intergenic	16764	-0.048532	0.9739			0.381603	0.6196			0.487542	0.5116			0.014248	0.9927			1.11716	0.7381			0.156315	0.9349			-0.607335	0.6559			0.278326	0.8797
fwpeak_003440	DMv6.1_chr01	25718969	25719268	PGSC0003DMG400044400	Distal intergenic	13338	0.382287	0.4333			-0.187191	0.6405			-0.131193	0.7523			0.268366	0.74			-0.366537	0.8515			0.659151	0.2709			0.107699	0.8768			-0.422288	0.5563
fwpeak_003442	DMv6.1_chr01	25814056	25814355	PGSC0003DMG400031468	Distal intergenic	-30882	-0.403516	0.3154			0.428145	0.2508			-0.042763	0.9411			-1.35023	0.05312			-0.020191	0.9887			0.173071	0.6965			-0.375381	0.1787			-1.91004	1.545e-05
fwpeak_003451	DMv6.1_chr01	26016007	26016306	Soltu.DM.01G013070	Promoter 2-3 kb	2800	0.722637	0.0182			1.03011	2.94e-05			0.656003	0.01058			0.981382	0.04645			0.130394	0.8745			0.780373	5.568e-05			0.424584	0.009435			1.04596	7.708e-05
fwpeak_003458	DMv6.1_chr01	26075025	26075324	PGSC0003DMG400004206	Promoter <=1 kb	0	0.499366	0.03286			0.883213	1.991e-05			0.801592	0.0001251			0.157477	0.7379			0.42182	0.6638			-0.235	0.694			-0.159875	0.7222			-0.251834	0.6325
fwpeak_003464	DMv6.1_chr01	26207688	26207987	Soltu.DM.01G013180	Distal intergenic	-16285	-0.64706	0.131			-0.562672	0.1204			-0.125027	0.7898			0.216473	0.8211			-0.27237	0.8663			-0.108588	0.8894			0.158755	0.7448			0.436325	0.4967
fwpeak_003474	DMv6.1_chr01	26379365	26379664	PGSC0003DMG400040514	Distal intergenic	23054	0.217897	0.788			-0.596689	0.184			-0.145162	0.7719			0.747669	0.3279			0.486641	0.747			0.194473	0.8205			0.385992	0.3797			0.180633	0.8336
fwpeak_003476	DMv6.1_chr01	26442315	26442614	Soltu.DM.01G013250	Promoter <=1 kb	0	-0.085509	0.8778			-0.3221	0.2694			0.024505	0.9545			0.226561	0.7524			0.159132	0.893			0.120871	0.7822			0.208483	0.4258			1.01809	0.004545
fwpeak_003480	DMv6.1_chr01	26470838	26471137	Soltu.DM.01G013270	Promoter <=1 kb	0	0.006857	0.9891	0.242795	0.2149	-0.143674	0.5767	1.00192	9.656e-10	0.004244	0.9906	0.207114	0.3169	0.055303	0.9354	0.958012	1.431e-06	-0.052751	0.9563	0.12878	0.6419	-0.027149	0.9414	0.443947	0.002843	-0.096648	0.6743	0.269035	0.08881	0.189738	0.5261	-0.374384	0.06798
fwpeak_003485	DMv6.1_chr01	26503479	26503778	Sotub01g018850	Promoter <=1 kb	-209	-0.086334	0.8637			0.060797	0.8812			0.141682	0.7154			-0.823158	0.125			-0.516503	0.5862			0.356057	0.4055			0.157914	0.6864			-0.369435	0.611
fwpeak_003489	DMv6.1_chr01	26529594	26529893	Sotub01g018820	Distal intergenic	4899	0.112453	0.8482			0.186222	0.6699			-0.745882	0.06179			-0.641002	0.4338			0.737811	0.167			0.513693	0.178			-0.707631	0.02299			-0.171551	0.7632
fwpeak_003492	DMv6.1_chr01	26539105	26539404	Soltu.DM.01G013290	Promoter <=1 kb	763	0.285962	0.7255			-0.031405	0.9634			-0.147417	0.808			0.487867	0.6553			-0.705246	0.7233			0.42518	0.5836			-0.187379	0.8062			-0.598602	0.4134
fwpeak_003493	DMv6.1_chr01	26539463	26539762	Soltu.DM.01G013290	Promoter <=1 kb	405	-0.138141	0.8054			-0.036505	0.9367			0.076067	0.8615			-0.061157	0.9425			0.47598	0.7863			0.412491	0.508			-0.007541	0.9921			-0.662172	0.3701
fwpeak_003494	DMv6.1_chr01	26539863	26540162	Soltu.DM.01G013290	Promoter <=1 kb	5	-0.128589	0.8458			-0.188483	0.6563			-0.219051	0.5867			-0.02579	0.9833			0.251067	0.8442			0.551965	0.2789			0.15794	0.7552			0.461341	0.4961
fwpeak_003510	DMv6.1_chr01	26860862	26861161	Soltu.DM.01G013350	Promoter <=1 kb	0	0.171717	0.7338			0.221746	0.537			0.612183	0.05101			0.370995	0.6509			-0.281776	0.7541			0.042551	0.9271			0.267287	0.2193			0.4122	0.2888
fwpeak_003512	DMv6.1_chr01	26872186	26872485	PGSC0003DMG400013120	Promoter 2-3 kb	2025	-0.113786	0.7877			0.051983	0.883			0.419433	0.1117			0.112264	0.8863			0.085026	0.8978			-0.173768	0.4508			0.11075	0.5477			-0.506961	0.01503
fwpeak_003515	DMv6.1_chr01	26922139	26922438	Sotub01g018740	Distal intergenic	10676	1.96763	0.01343			1.04842	0.04654			0.444683	0.4998			0.106332	0.9617			0.349655	0.9321			0.910304	0.2633			-0.157669	0.8817			0.627453	0.6888
fwpeak_003516	DMv6.1_chr01	26922646	26922945	Sotub01g018740	Distal intergenic	10169	-0.135918	0.7114			-0.146942	0.5958			-0.010522	0.9777			0.221376	0.6778			0.168432	0.852			0.282732	0.3768			0.095818	0.7614			0.1656	0.6888
fwpeak_003521	DMv6.1_chr01	26940625	26940924	Soltu.DM.01G013390	Distal intergenic	3916	0.334668	0.5505			0.540119	0.1595			0.077773	0.892			-0.174743	0.883			-0.002362	0.9989			0.981928	0.004136			-0.069213	0.8946			0.552543	0.4038
fwpeak_003525	DMv6.1_chr01	26947807	26948106	Soltu.DM.01G013400	Promoter <=1 kb	862	0.355672	0.7011	0.606328	2.402e-05	0.247184	0.6978	0.540483	6.511e-05	0.299508	0.6488	-0.443901	0.009774	-0.452217	0.6883	-0.723673	0.0001521	0.104663	0.9614	0.044771	0.8752	0.254844	0.6696	-0.182844	0.287	-0.002888	0.9965	-0.409433	0.01743	0.073587	0.9282	-0.462131	0.02468
fwpeak_003526	DMv6.1_chr01	26948964	26949263	Soltu.DM.01G013400	Promoter <=1 kb	0	0.89661	0.04654	0.606328	2.402e-05	-0.126444	0.7789	0.540483	6.511e-05	0.178213	0.6903	-0.443901	0.009774	-0.350714	0.768	-0.723673	0.0001521	0.16377	0.9044	0.044771	0.8752	0.402934	0.2985	-0.182844	0.287	0.142994	0.7097	-0.409433	0.01743	-0.041141	0.9557	-0.462131	0.02468
fwpeak_003528	DMv6.1_chr01	27020291	27020590	PGSC0003DMG400039895	Distal intergenic	-19531	0.815374	0.02185			0.631705	0.01326			0.514936	0.05804			0.640357	0.213			-0.115451	0.9371			0.221595	0.5884			0.554822	0.01175			0.43383	0.3206
fwpeak_003530	DMv6.1_chr01	27046794	27047093	PGSC0003DMG400039895	Downstream <=300 bp	6673	-0.009028	0.9909			-0.267943	0.5545			0.410351	0.2964			0.171094	0.8377			0.543139	0.5143			-0.578872	0.1802			-0.054903	0.9025			-0.596286	0.1117
fwpeak_003531	DMv6.1_chr01	27049725	27050024	PGSC0003DMG400039895	Distal intergenic	9604	-0.184955	0.5966			-0.163737	0.5335			-0.150095	0.5831			-0.528715	0.1393			-0.19902	0.9088			0.602827	0.2604			0.474269	0.232			-0.669252	0.1842
fwpeak_003534	DMv6.1_chr01	27053016	27053315	PGSC0003DMG400039895	Distal intergenic	12895	-0.302571	0.717			0.086472	0.913			0.675593	0.2256			-0.029272	0.9875			-0.265942	0.7981			0.679459	0.08775			0.40996	0.233			-0.30124	0.5015
fwpeak_003535	DMv6.1_chr01	27053854	27054153	PGSC0003DMG400039895	Distal intergenic	13733	-0.301572	0.5842			-0.263323	0.4824			-0.217938	0.5783			-0.126722	0.918			0.397368	0.7827			0.672231	0.2365			0.524979	0.1888			0.316829	0.6634
fwpeak_003538	DMv6.1_chr01	27058855	27059154	PGSC0003DMG400039895	Distal intergenic	18734	0.157831	0.8557			-0.100607	0.8836			0.175858	0.7871			-0.208172	0.8847			0.712932	0.4521			0.700209	0.09456			0.111136	0.8357			-0.497596	0.3816
fwpeak_003539	DMv6.1_chr01	27062012	27062311	PGSC0003DMG400039895	Distal intergenic	21891	0.044288	0.9448			-0.405767	0.2357			-0.036622	0.9389			0.357457	0.5966			0.474974	0.7588			0.357798	0.5843			0.189942	0.7345			0.00537	0.995
fwpeak_003540	DMv6.1_chr01	27074693	27074992	Soltu.DM.01G013420	Distal intergenic	22320	-1.10909	0.488			-0.289683	0.8682			-0.397571	0.8253			-1.26673	0.4176			0.102922	0.9358			0.450626	0.28			0.440827	0.1407			-0.353195	0.3716
fwpeak_003542	DMv6.1_chr01	27090047	27090346	Soltu.DM.01G013420	Distal intergenic	6966	-0.412496	0.05702			-0.425704	0.02668			-0.418984	0.0303			-0.001516	0.9972			-0.395087	0.9411			-0.444648	0.8531			-0.301695	0.8948			-1.21357	0.4556
fwpeak_003546	DMv6.1_chr01	27116865	27117164	Soltu.DM.01G013430	Distal intergenic	-18725	0.247831	0.8885			0.137866	0.9262			0.357824	0.7925			-0.043347	0.982			0.629269	0.8595			0.166191	0.9219			-0.240222	0.8531			-1.46432	0.276
fwpeak_003549	DMv6.1_chr01	27132236	27132535	Soltu.DM.01G013430	Distal intergenic	-3354	0.181346	0.7769			0.167968	0.7089			0.345876	0.4056			-0.142602	0.9059			-0.7057	0.8346			-1.29782	0.3452			-0.623001	0.6601			0.19825	0.9119
fwpeak_003553	DMv6.1_chr01	27163468	27163767	Soltu.DM.01G013440	Distal intergenic	22630	0.121508	0.9295	-0.26329	0.1813	-1.5835	0.003995	0.728072	3.786e-05	-0.644441	0.1841	0.423637	0.03455	-0.005213	0.9976	0.394396	0.07663	0.132513	0.9552	-0.162019	0.955	1.23233	0.07116	0.325	0.8516	0.811956	0.1589	0.258388	0.8916	0.022321	0.9837	-0.386243	0.8548
fwpeak_003554	DMv6.1_chr01	27174688	27174987	Soltu.DM.01G013450	Distal intergenic	-21174	0.30677	0.5758			0.710054	0.06763			0.289066	0.5594			0.723404	0.493			0.506242	0.4777			0.816681	0.06975			0.331823	0.4468			0.498414	0.2811
fwpeak_003556	DMv6.1_chr01	27196143	27196442	Soltu.DM.01G013450	Promoter <=1 kb	0	0.815926	0.08349			0.587164	0.1377			-0.1774	0.7497			0.390126	0.7586			0.315646	0.9193			0.23632	0.8074			0.134513	0.8673			1.12218	0.3584
fwpeak_003558	DMv6.1_chr01	27217937	27218236	Soltu.DM.01G013460	3' UTR	12200	0.208753	0.6091	0.036383	0.7497	0.593064	0.03176	-0.087852	0.324	0.213491	0.5481	-0.040782	0.7125	-0.099563	0.8771	-0.416386	1.293e-05	0.007028	0.9966	-0.24544	0.04438	0.339323	0.4658	-0.20149	0.03662	0.26154	0.4323	-0.223409	0.02221	0.105788	0.8763	0.051349	0.6854
fwpeak_003563	DMv6.1_chr01	27230297	27230596	Soltu.DM.01G013460	Promoter <=1 kb	0	0.034278	0.9134	0.036383	0.7497	0.089048	0.6781	-0.087852	0.324	0.091794	0.6875	-0.040782	0.7125	-0.348299	0.2297	-0.416386	1.293e-05	0.123494	0.8303	-0.24544	0.04438	0.082491	0.7609	-0.20149	0.03662	0.017526	0.9464	-0.223409	0.02221	-0.056046	0.8554	0.051349	0.6854
fwpeak_003569	DMv6.1_chr01	27274095	27274394	Soltu.DM.01G013480	Distal intergenic	10225	0.353899	0.629			0.626532	0.1103			0.535069	0.1837			0.08909	0.9516			-0.17866	0.9267			-0.003298	0.9974			-0.278595	0.5612			0.626372	0.3586
fwpeak_003577	DMv6.1_chr01	27411980	27412279	Soltu.DM.01G013530	Promoter <=1 kb	0	-0.699676	0.07192	0.057842	0.8287	0.635457	0.1201	0.799394	3.477e-06	0.684878	0.1071	-0.110152	0.6575	-0.667019	0.3865	0.731454	0.003451	0.026071	0.9876	-0.21386	0.5302	0.502335	0.1411	0.540864	0.003971	-0.069228	0.8727	-0.182036	0.4442	0.035966	0.9594	1.19712	9.157e-07
fwpeak_003582	DMv6.1_chr01	27459325	27459624	Soltu.DM.01G013550	Distal intergenic	-10325	0.12757	0.6849			0.315064	0.1584			0.208311	0.4155			0.302109	0.4357			0.053627	0.9513			0.226871	0.3399			0.021326	0.9397			-0.194981	0.4878
fwpeak_003587	DMv6.1_chr01	27485762	27486061	PGSC0003DMG400010904	Promoter <=1 kb	705	-0.320364	0.3844			-0.235449	0.4936			-0.237264	0.5147			-0.414321	0.4689			-0.420572	0.6047			-0.490467	0.1752			-0.121002	0.7091			-0.495332	0.1874
fwpeak_003588	DMv6.1_chr01	27488118	27488417	PGSC0003DMG400010909	Promoter 2-3 kb	2129	0.451014	0.4016			0.842159	0.0906			0.672514	0.2206			0.156289	0.9039			0.610003	0.7947			0.404525	0.7128			0.806666	0.07228			2.36784	0.01177
fwpeak_003590	DMv6.1_chr01	27490907	27491206	PGSC0003DMG400010909	Promoter <=1 kb	-361	0.122422	0.859			-0.745748	0.02554			-0.79053	0.02476			0.378378	0.6956			-0.375211	0.8626			0.278175	0.6861			-0.232451	0.6624			0.165457	0.8282
fwpeak_003595	DMv6.1_chr01	27493742	27494041	PGSC0003DMG400010909	Distal intergenic	-3196	-0.338537	0.4874			-0.671068	0.08538			-0.103325	0.8446			0.97319	0.1876			-0.110839	0.9552			-0.518166	0.4489			0.359763	0.3389			0.746662	0.1894
fwpeak_003596	DMv6.1_chr01	27494491	27494790	PGSC0003DMG400010909	Distal intergenic	-3945	-0.482796	0.3799			-0.559193	0.2154			-0.333686	0.5194			0.138744	0.9148			0.002819	0.999			-0.132305	0.8926			0.309356	0.5376			0.374795	0.674
fwpeak_003597	DMv6.1_chr01	27509643	27509942	Soltu.DM.01G013560	Distal intergenic	-10074	-0.828303	0.2121			-1.29083	0.01749			-1.17558	0.03335			-0.169003	0.8784			-0.013369	0.9951			0.366276	0.6118			0.002002	0.9981			0.230041	0.752
fwpeak_003599	DMv6.1_chr01	27540960	27541259	Soltu.DM.01G013570	Distal intergenic	3700	0.12351	0.9002			-0.280695	0.6503			0.11451	0.8685			0.366842	0.808			0.625171	0.4999			0.318196	0.6191			0.398049	0.3389			0.297684	0.6545
fwpeak_003602	DMv6.1_chr01	27568817	27569116	Soltu.DM.01G013600	Promoter <=1 kb	-825	0.15998	0.7865			0.446221	0.3539			0.695709	0.1338			0.941335	0.285			1.28571	0.308			0.129538	0.8377			0.075591	0.8763			0.240289	0.736
fwpeak_003605	DMv6.1_chr01	27571317	27571616	Soltu.DM.01G013600	Distal intergenic	-3325	-0.432391	0.507			-0.56119	0.2566			-0.170119	0.7706			0.389861	0.7188			0.242232	0.9064			-0.038618	0.9643			-0.083019	0.8864			0.92325	0.2426
fwpeak_003606	DMv6.1_chr01	27580685	27580984	Soltu.DM.01G013610	Distal intergenic	7953	0.754627	0.1822	-0.272672	0.7171	-0.001495	0.9983	1.43444	0.1408	-0.167369	0.776	2.47124	0.009823	-0.059488	0.9731	-4.33369	3.719e-08	0.089126	0.9611	1.83147	0.3068	0.267887	0.635	1.81929	0.034	-0.070382	0.8992	1.27317	0.1809	0.630112	0.478	-0.407077	0.7571
fwpeak_003609	DMv6.1_chr01	27603378	27603677	Soltu.DM.01G013640	Promoter 2-3 kb	2492	-0.832618	0.4182			-1.47388	0.03161			-1.13934	0.1101			0.155503	0.9252			-0.276987	0.8992			0.591982	0.452			0.466006	0.4739			0.188859	0.8394
fwpeak_003612	DMv6.1_chr01	27638200	27638499	Soltu.DM.01G013660	Distal intergenic	21881	0.428195	0.4723	0.034529	0.8696	0.170996	0.727	0.520754	0.0001516	0.428989	0.3215	0.209215	0.2091	-0.386901	0.596	0.596048	0.00105	-0.433194	0.7121	0.23609	0.3941	-0.666911	0.2078	0.457637	0.003249	-0.232613	0.5736	0.308478	0.05938	0.230652	0.752	0.738973	0.0002988
fwpeak_003617	DMv6.1_chr01	27666892	27667191	Soltu.DM.01G013660	Distal intergenic	-6512	0.158222	0.6263	0.034529	0.8696	0.0892	0.7509	0.520754	0.0001516	-0.016909	0.9625	0.209215	0.2091	0.194457	0.672	0.596048	0.00105	-0.106904	0.9238	0.23609	0.3941	-0.219314	0.5358	0.457637	0.003249	0.002671	0.9945	0.308478	0.05938	-0.306339	0.4674	0.738973	0.0002988
fwpeak_003620	DMv6.1_chr01	27701295	27701594	PGSC0003DMG400039577	Distal intergenic	5933	0.370915	0.8331			-0.593318	0.626			-0.603698	0.6308			-1.24018	0.4427			-0.264352	0.9371			-0.457623	0.5381			0.100662	0.8856			0.41267	0.6059
fwpeak_003627	DMv6.1_chr01	27863778	27864077	Soltu.DM.01G013720	Distal intergenic	-5283	0.580458	0.4157			0.343989	0.5639			0.182896	0.7976			-0.24923	0.9085			-0.094193	0.9633			-0.062218	0.9308			0.166294	0.7			0.241097	0.7284
fwpeak_003628	DMv6.1_chr01	27879095	27879394	PGSC0003DMG400001024	Distal intergenic	-15437	0.238262	0.6742			-0.197102	0.6283			-0.135655	0.7684			-0.930271	0.2234			-0.020194	0.9923			-0.010733	0.9893			-0.087161	0.8554			-0.115531	0.8802
fwpeak_003632	DMv6.1_chr01	28111648	28111947	Soltu.DM.01G013770	Promoter 2-3 kb	2622	-0.630032	0.343			-0.230169	0.6952			-0.228882	0.6922			0.714097	0.5349			-0.118665	0.9431			0.055395	0.9442			-0.020403	0.9758			0.597965	0.3404
fwpeak_003636	DMv6.1_chr01	28279973	28280272	Soltu.DM.01G013860	Promoter 1-2 kb	1729	-0.605729	0.1385			-0.334648	0.3696			-0.17164	0.6768			0.144207	0.9008			-0.188956	0.9642			0.043101	0.9794			0.605788	0.4533			-0.538287	0.6425
fwpeak_003643	DMv6.1_chr01	28492936	28493235	Soltu.DM.01G013960	Promoter 1-2 kb	1543	0.836376	0.02753			0.40861	0.1844			-0.630186	0.06395			-1.32839	0.02679			0.602936	0.8768			-0.029762	0.9912			0.553277	0.7559			0.120386	0.9527
fwpeak_003645	DMv6.1_chr01	28528078	28528377	Sotub01g011580	Distal intergenic	-11191	-0.190334	0.6136			-0.40332	0.1623			-0.110938	0.7675			-0.222729	0.7355			-0.524865	0.9056			0.406429	0.8541			-0.005115	0.9982			0.103312	0.9612
fwpeak_003649	DMv6.1_chr01	28643383	28643682	Soltu.DM.01G014020	Promoter 1-2 kb	1538	-1.06923	0.4592			-0.249006	0.8765			-0.36699	0.8232			-1.51197	0.2526			-0.079317	0.9657			-0.62305	0.2376			-0.355049	0.3428			-0.393106	0.4366
fwpeak_003650	DMv6.1_chr01	28658668	28658967	Soltu.DM.01G014040	Promoter <=1 kb	451	-0.121846	0.6784			0.395421	0.05772			0.216119	0.3729			-1.20146	2.794e-05			-0.287829	0.6703			0.163548	0.7325			-0.07645	0.8562			-1.18341	0.0009148
fwpeak_003651	DMv6.1_chr01	28683343	28683642	PGSC0003DMG400041002	Distal intergenic	-4298	-0.322404	0.6863			-0.119206	0.851			0.104926	0.8674			-0.763265	0.3963			0.568255	0.6008			-0.303795	0.639			-0.066924	0.904			-0.226181	0.7095
fwpeak_003658	DMv6.1_chr01	28797446	28797745	Soltu.DM.01G014230	Distal intergenic	15042	1.29413	0.003411			1.02065	0.002031			-0.834442	0.03794			0.941832	0.461			0.390704	0.9359			0.009447	0.9974			-1.03551	0.5021			-0.76793	0.6406
fwpeak_003669	DMv6.1_chr01	28992298	28992597	Soltu.DM.01G014280	Distal intergenic	4484	-0.19366	0.831			-0.665707	0.1449			-0.36242	0.4214			-0.122335	0.9242			-0.191382	0.9602			0.515283	0.745			0.374516	0.7676			-0.937226	0.4957
fwpeak_003677	DMv6.1_chr01	29223392	29223691	Soltu.DM.01G014410	Distal intergenic	16254	-0.116679	0.8276	0.200655	0.4355	-0.113451	0.7686	-0.113797	0.6284	-0.576253	0.07636	0.037179	0.8981	-0.254385	0.7512	-0.363138	0.1884	-0.130929	0.9481	-0.079087	0.8175	0.407045	0.682	0.188051	0.3751	-0.296736	0.7504	0.41306	0.03277	-0.088275	0.9354	-0.271969	0.3259
fwpeak_003678	DMv6.1_chr01	29232790	29233089	Soltu.DM.01G014410	Distal intergenic	6856	1.23443	0.06738	0.200655	0.4355	1.90941	0.0002144	-0.113797	0.6284	0.017667	0.9842	0.037179	0.8981	1.23415	0.3058	-0.363138	0.1884	-0.472991	0.9046	-0.079087	0.8175	0.098452	0.9644	0.188051	0.3751	0.244034	0.8973	0.41306	0.03277	-0.477275	0.7644	-0.271969	0.3259
fwpeak_003690	DMv6.1_chr01	29333884	29334183	Soltu.DM.01G014460	Promoter 2-3 kb	-2814	0.055086	0.9483			-0.461574	0.2068			-0.186816	0.6676			-0.480033	0.6221			-0.025465	0.9908			-0.417098	0.4768			-0.085876	0.8634			0.298276	0.6169
fwpeak_003692	DMv6.1_chr01	29335764	29336063	Soltu.DM.01G014460	Promoter <=1 kb	-934	-0.160313	0.8002			0.221673	0.5681			0.258982	0.5169			0.902205	0.1791			0.272621	0.8413			0.771284	0.01473			0.632215	0.008314			1.51103	0.00526
fwpeak_003703	DMv6.1_chr01	29714076	29714375	Soltu.DM.01G014480	Distal intergenic	4375	0.619745	0.3708			-0.157623	0.7982			0.349246	0.5113			-0.195372	0.8826			0.262483	0.8843			0.529965	0.2847			0.102201	0.8589			0.447054	0.562
fwpeak_003705	DMv6.1_chr01	29738755	29739054	Soltu.DM.01G014490	Distal intergenic	5526	-0.081597	0.8343			0.361859	0.1011			-0.005456	0.9879			0.492212	0.1881			0.216109	0.7018			0.557973	0.01196			0.380975	0.03271			0.132947	0.6707
fwpeak_003706	DMv6.1_chr01	29751135	29751434	Soltu.DM.01G014500	Promoter <=1 kb	-322	0.084447	0.9198	-0.422282	0.57	0.35747	0.4901	-3.06555	0.0005528	0.52055	0.3032	-0.03228	0.9725	0.140993	0.9092	-0.36579	0.516	0.483304	0.6615	-0.581113	0.4118	-0.201128	0.7161	0.073693	0.9374	0.029996	0.9523	1.08447	0.1448	0.138329	0.8382	0.046299	0.9351
fwpeak_003707	DMv6.1_chr01	29755593	29755892	Soltu.DM.01G014500	Distal intergenic	3837	0.972701	0.3211	-0.422282	0.57	-0.697309	0.291	-3.06555	0.0005528	-0.17368	0.8329	-0.03228	0.9725	-0.788951	0.6348	-0.36579	0.516	-0.716615	0.5296	-0.581113	0.4118	0.230137	0.7586	0.073693	0.9374	0.763116	0.02266	1.08447	0.1448	-0.113388	0.9028	0.046299	0.9351
fwpeak_003711	DMv6.1_chr01	29765391	29765690	Soltu.DM.01G014500	Distal intergenic	13635	-0.282324	0.6697	-0.422282	0.57	0.161497	0.7918	-3.06555	0.0005528	1.01537	0.02758	-0.03228	0.9725	1.03857	0.182	-0.36579	0.516	0.223372	0.8949	-0.581113	0.4118	0.54388	0.2113	0.073693	0.9374	1.27616	3.968e-07	1.08447	0.1448	1.02545	0.0604	0.046299	0.9351
fwpeak_003712	DMv6.1_chr01	29775051	29775350	Soltu.DM.01G014500	Distal intergenic	23295	0.430855	0.4533	-0.422282	0.57	0.680108	0.06726	-3.06555	0.0005528	0.575608	0.147	-0.03228	0.9725	-0.357373	0.7269	-0.36579	0.516	0.28748	0.7311	-0.581113	0.4118	-0.3483	0.3895	0.073693	0.9374	0.078224	0.8301	1.08447	0.1448	-0.342881	0.3645	0.046299	0.9351
fwpeak_003722	DMv6.1_chr01	29866224	29866523	PGSC0003DMG400022974	Promoter <=1 kb	-298	-0.222639	0.7137			-0.133126	0.7758			0.270604	0.493			-0.258759	0.7936			0.248321	0.8503			0.04584	0.9496			-0.057362	0.9143			-0.189818	0.7302
fwpeak_003723	DMv6.1_chr01	29874448	29874747	PGSC0003DMG400022974	Distal intergenic	7627	0.196824	0.7041			0.390581	0.2088			0.580508	0.05042			-0.121924	0.9263			0.010993	0.9939			-0.198709	0.6073			-0.166141	0.5507			-0.108447	0.8226
fwpeak_003725	DMv6.1_chr01	29944397	29944696	Soltu.DM.01G014550	Distal intergenic	4184	-0.119004	0.8937			-0.304738	0.5637			-0.197828	0.7154			-0.379541	0.779			-0.055184	0.98			0.067078	0.9288			-0.302842	0.4797			0.197476	0.7523
fwpeak_003727	DMv6.1_chr01	30001564	30001863	PGSC0003DMG400046500	Distal intergenic	12637	0.362672	0.2327			0.344134	0.2035			0.169337	0.6108			-0.10832	0.8932			0.387162	0.4557			-0.334317	0.2979			-0.58413	0.004484			-0.200919	0.5677
fwpeak_003728	DMv6.1_chr01	30095104	30095403	PGSC0003DMG400036095	Promoter 2-3 kb	-2031	0.525613	0.4201			0.696643	0.2396			0.625179	0.3293			1.09707	0.331			-0.438087	0.7508			0.258596	0.6515			-0.07419	0.892			-0.116706	0.8889
fwpeak_003729	DMv6.1_chr01	30108502	30108801	Soltu.DM.01G014580	Promoter <=1 kb	0	0.028944	0.9369	-0.037677	0.7862	0.116235	0.6098	0.38247	9.302e-05	0.156625	0.4921	0.166136	0.1483	-0.152707	0.7563	0.682203	1.978e-08	-0.017034	0.9865	0.029099	0.9024	0.002475	0.9953	0.432262	7.782e-05	0.049696	0.8428	0.386587	0.0004869	0.095501	0.7644	0.340405	0.01647
fwpeak_003733	DMv6.1_chr01	30228994	30229293	PGSC0003DMG402011339	Promoter 1-2 kb	1997	0.280688	0.5741			-0.368811	0.2995			-0.189781	0.6455			-0.387526	0.6268			-0.294248	0.7031			-0.393223	0.3567			-0.314022	0.2474			-0.322878	0.3556
fwpeak_003742	DMv6.1_chr01	30382103	30382402	Soltu.DM.01G014620	Distal intergenic	-11990	-0.442761	0.5156	0.003821	0.9843	0.658177	0.1779	0.152531	0.1941	-0.315012	0.6213	-0.161136	0.2403	-0.107456	0.9538	1.00909	1.496e-11	-0.546408	0.6086	-0.168685	0.5232	0.680868	0.2729	0.257203	0.05944	-0.391681	0.5804	0.24403	0.08054	-0.24416	0.7398	0.931146	6.628e-08
fwpeak_003744	DMv6.1_chr01	30394201	30394500	Soltu.DM.01G014620	Promoter <=1 kb	0	0.474067	0.3966	0.003821	0.9843	0.015357	0.9745	0.152531	0.1941	0.238638	0.5291	-0.161136	0.2403	0.557523	0.3537	1.00909	1.496e-11	-0.279679	0.804	-0.168685	0.5232	-0.366691	0.3368	0.257203	0.05944	-0.112938	0.736	0.24403	0.08054	0.139385	0.8155	0.931146	6.628e-08
fwpeak_003747	DMv6.1_chr01	30401058	30401357	Soltu.DM.01G014620	Distal intergenic	6666	-0.196161	0.7714	0.003821	0.9843	-0.357696	0.3991	0.152531	0.1941	-1.23991	0.003739	-0.161136	0.2403	0.45225	0.6906	1.00909	1.496e-11	0.313163	0.8112	-0.168685	0.5232	-0.18998	0.8038	0.257203	0.05944	-0.51042	0.1585	0.24403	0.08054	-0.293583	0.6787	0.931146	6.628e-08
fwpeak_003755	DMv6.1_chr01	30894976	30895275	Soltu.DM.01G014670	Promoter <=1 kb	-1	-0.096686	0.6683	-0.098136	0.5036	0.016286	0.9403	0.430001	0.0003337	0.041017	0.8486	0.251158	0.06517	0.555708	0.009136	-0.58227	1.461e-05	0.03342	0.9614	0.909229	1.174e-07	0.111095	0.6127	0.47469	0.0004033	0.118164	0.4585	0.520821	0.0001302	0.20039	0.2816	-1.13366	1.446e-11
fwpeak_003768	DMv6.1_chr01	30905866	30906165	Soltu.DM.01G014680	Promoter <=1 kb	0	0.590442	0.4479			0.231598	0.7485			0.0035	0.9973			0.05368	0.9832			0.021986	0.9941			1.26755	0.06547			1.74421	1.011e-05			0.632741	0.4403
fwpeak_003769	DMv6.1_chr01	30906488	30906787	Soltu.DM.01G014680	Promoter <=1 kb	342	0.107411	0.9225			0.94431	0.1617			0.477234	0.5662			-0.542082	0.7409			0.100072	0.9778			0.787031	0.2766			0.925788	0.02106			-0.284588	0.7875
fwpeak_003775	DMv6.1_chr01	30945257	30945556	Soltu.DM.01G014700	Promoter <=1 kb	0	-0.816491	0.05975	-0.207447	0.1086	0.472425	0.3343	-0.240893	0.04532	0.616485	0.2068	-0.120341	0.4045	0.315245	0.7861	0.668137	8.187e-07	-0.13198	0.942	-0.504193	0.003358	-0.069128	0.9212	0.014677	0.9237	-0.056779	0.9076	0.034173	0.8359	-0.49531	0.3125	1.00553	8.557e-10
fwpeak_003776	DMv6.1_chr01	30946357	30946656	Soltu.DM.01G014700	Promoter <=1 kb	-865	0.186353	0.6325	-0.207447	0.1086	0.33393	0.2861	-0.240893	0.04532	0.419063	0.1853	-0.120341	0.4045	0.50568	0.3457	0.668137	8.187e-07	-0.149217	0.8905	-0.504193	0.003358	-0.218562	0.5372	0.014677	0.9237	-0.132961	0.6255	0.034173	0.8359	0.364324	0.3245	1.00553	8.557e-10
fwpeak_003777	DMv6.1_chr01	30950566	30950865	PGSC0003DMG400037575	Promoter 1-2 kb	-1946	-0.007573	0.9899			0.077417	0.8284			0.268785	0.3795			0.728467	0.2353			-0.201971	0.7998			0.074181	0.8493			0.118683	0.6533			0.340009	0.2741
fwpeak_003780	DMv6.1_chr01	31003126	31003425	Soltu.DM.01G014710	Distal intergenic	5937	0.043664	0.963			0.480731	0.2589			0.370689	0.4086			0.022878	0.9871			-0.847934	0.4881			0.430493	0.5121			0.43769	0.286			-0.358398	0.6386
fwpeak_003790	DMv6.1_chr01	31238215	31238514	PGSC0003DMG400039841	Distal intergenic	20221	-0.103827	0.9289			0.485504	0.4537			-0.319738	0.6828			-0.903377	0.5669			0.641237	0.615			0.105609	0.8925			-0.509609	0.2623			-1.28248	0.04629
fwpeak_003796	DMv6.1_chr01	31344378	31344677	Soltu.DM.01G014730	Distal intergenic	10158	0.17597	0.7726			1.13103	0.005687			1.0885	0.01048			1.32334	0.1114			-0.12913	0.9315			-0.087215	0.8454			0.152114	0.5672			0.320393	0.5069
fwpeak_003810	DMv6.1_chr01	31652539	31652838	Soltu.DM.01G014950	Promoter 1-2 kb	1001	0.043101	0.9268	0.29959	0.01202	-0.225028	0.4032	0.123946	0.2796	-0.253257	0.3621	-0.44488	0.0005662	0.505031	0.2705	-0.214888	0.1934	0.160127	0.8583	0.202812	0.6753	0.253996	0.455	0.596488	0.005476	0.11165	0.724	0.009186	0.976	0.015769	0.9748	0.072112	0.8478
fwpeak_003813	DMv6.1_chr01	31668502	31668801	Soltu.DM.01G014970	Promoter 2-3 kb	2027	-0.187196	0.8531			0.165573	0.8302			0.37653	0.5868			-0.161539	0.9315			0.221643	0.9467			0.249346	0.7907			-0.231723	0.7635			-0.068818	0.9542
fwpeak_003818	DMv6.1_chr01	31671263	31671562	Soltu.DM.01G014970	Promoter <=1 kb	-435	0.33122	0.0991			0.342404	0.05085			0.010359	0.972			-0.13277	0.7133			-0.004834	0.9958			-0.074837	0.8388			-0.048999	0.8668			-0.095603	0.8001
fwpeak_003819	DMv6.1_chr01	31672599	31672898	Sotub01g019890	Promoter <=1 kb	932	0.305391	0.4029			0.065558	0.8684			0.142235	0.7071			0.143598	0.8846			-0.150509	0.9117			-0.066984	0.9125			0.022521	0.9611			0.467901	0.2557
fwpeak_003820	DMv6.1_chr01	31673634	31673933	Sotub01g019890	Promoter <=1 kb	0	0.110358	0.874			0.512766	0.1768			-0.081634	0.8863			0.457103	0.6183			-0.381378	0.8686			0.296572	0.6092			-0.187529	0.7184			0.199397	0.8797
fwpeak_003829	DMv6.1_chr01	31762632	31762931	PGSC0003DMG400003258	Distal intergenic	7000	-0.346467	0.7458			-1.33199	0.03667			-0.833135	0.2064			0.380506	0.6925			-0.07212	0.9791			0.488073	0.5066			0.453249	0.4191			0.055065	0.9534
fwpeak_003833	DMv6.1_chr01	31770150	31770449	PGSC0003DMG400003258	Promoter <=1 kb	-219	0.42963	0.412			1.06529	0.01538			1.09405	0.01678			-0.227854	0.8546			-0.345379	0.8603			-0.114136	0.8848			0.004072	0.9956			-0.214567	0.8465
fwpeak_003834	DMv6.1_chr01	31770795	31771094	PGSC0003DMG400003258	Promoter <=1 kb	-864	0.584124	0.5287			0.003536	0.9972			-0.449074	0.5848			0.118283	0.961			-0.867336	0.6703			-0.14	0.9226			-0.232289	0.8282			-1.26726	0.2673
fwpeak_003835	DMv6.1_chr01	31771507	31771806	PGSC0003DMG400003258	Promoter 1-2 kb	-1576	-0.343168	0.6543			-0.167084	0.8389			-0.110712	0.9046			-1	0.4001			-0.232922	0.9111			-0.166067	0.8511			-0.164884	0.7915			-0.788257	0.3271
fwpeak_003836	DMv6.1_chr01	31773002	31773301	Soltu.DM.01G015000	Promoter <=1 kb	376	-0.119529	0.9118	0.412287	0.07747	-1.00631	0.07712	1.31831	3.206e-09	-1.08899	0.07031	1.41769	6.52e-09	-1.60869	0.226	1.72981	1.234e-11	0.275275	0.8988	0.053532	0.9045	-1.08136	0.2618	2.24578	7.92e-17	-1.79166	0.001185	0.962649	0.0002172	0.057477	0.9647	0.098349	0.773
fwpeak_003838	DMv6.1_chr01	31774280	31774579	Soltu.DM.01G015000	Promoter <=1 kb	-603	-0.000217	0.9996	0.412287	0.07747	-0.371886	0.1034	1.31831	3.206e-09	0.12083	0.6637	1.41769	6.52e-09	-0.088752	0.8762	1.72981	1.234e-11	0.058685	0.9615	0.053532	0.9045	-0.466424	0.1344	2.24578	7.92e-17	-0.254023	0.2592	0.962649	0.0002172	0.056006	0.9056	0.098349	0.773
fwpeak_003839	DMv6.1_chr01	31774733	31775032	Soltu.DM.01G015000	Promoter 1-2 kb	-1056	-0.204025	0.4976	0.412287	0.07747	-0.22019	0.3798	1.31831	3.206e-09	0.016215	0.9646	1.41769	6.52e-09	0.091301	0.8757	1.72981	1.234e-11	-0.390568	0.5	0.053532	0.9045	-0.12408	0.7533	2.24578	7.92e-17	-0.049439	0.8831	0.962649	0.0002172	-0.135508	0.7256	0.098349	0.773
fwpeak_003846	DMv6.1_chr01	31788682	31788981	PGSC0003DMG400003264	Distal intergenic	-7101	0.091907	0.8758			0.710982	0.02726			1.07868	0.000883			1.89653	0.0002652			-0.383559	0.6568			-0.0774	0.8852			0.318071	0.2409			0.309984	0.4602
fwpeak_003847	DMv6.1_chr01	31789773	31790072	PGSC0003DMG400003264	Distal intergenic	-6010	-0.220378	0.8264			0.438542	0.4537			0.751821	0.1726			0.913304	0.3955			-0.765542	0.5246			0.998314	0.03437			0.740577	0.05252			0.284008	0.6823
fwpeak_003850	DMv6.1_chr01	31803203	31803502	PGSC0003DMG400003262	Distal intergenic	4308	-0.226777	0.8804			-0.890173	0.2864			-0.79699	0.3517			0.384818	0.8489			0.076616	0.9734			0.275057	0.6239			0.427937	0.1666			0.702211	0.2409
fwpeak_003851	DMv6.1_chr01	31849800	31850099	PGSC0003DMG400038115	Promoter 2-3 kb	2572	0.92701	0.2219			0.85854	0.06605			0.811096	0.09047			0.044308	0.9749			0.498575	0.8258			0.069586	0.9629			0.296681	0.7022			-0.793192	0.3924
fwpeak_003853	DMv6.1_chr01	31851536	31851835	Sotub01g019920	Promoter <=1 kb	975	0.448315	0.4516	-0.504856	0.5628	0.796302	0.06489	2.73157	7.863e-05	0.896018	0.04499	0.350606	0.7464	0.691332	0.3608	0.653501	0.4617	0.616422	0.8755	1.93908	0.02218	0.9548	0.5729	3.97747	0.0001073	0.837575	0.5549	0.858443	0.5728	1.00645	0.4501	3.0802	1.036e-05
fwpeak_003855	DMv6.1_chr01	31854548	31854847	Sotub01g019920	Promoter 1-2 kb	-1738	0.152244	0.6062	-0.504856	0.5628	0.228165	0.302	2.73157	7.863e-05	-0.023998	0.9424	0.350606	0.7464	0.117616	0.8025	0.653501	0.4617	0.363843	0.5143	1.93908	0.02218	0.626313	0.02072	3.97747	0.0001073	0.093873	0.7904	0.858443	0.5728	0.149284	0.7169	3.0802	1.036e-05
fwpeak_003857	DMv6.1_chr01	31880467	31880766	Soltu.DM.01G015020	Distal intergenic	5213	0.64506	0.1418			0.53973	0.08997			0.614782	0.05979			0.288533	0.7247			0.035234	0.9883			-0.346288	0.5659			-0.301007	0.4229			-0.367648	0.5333
fwpeak_003867	DMv6.1_chr01	32184499	32184798	Soltu.DM.01G015070	Distal intergenic	25049	0.257901	0.6643			0.561779	0.1006			0.310654	0.4302			0.663845	0.3504			0.146736	0.9259			0.38511	0.314			0.030773	0.9475			0.24346	0.675
fwpeak_003868	DMv6.1_chr01	32190624	32190923	Soltu.DM.01G015070	Distal intergenic	18924	-0.106528	0.9145			-0.677275	0.1797			-0.363599	0.5254			0.813281	0.4889			0.105097	0.9632			0.112452	0.8955			0.233867	0.6688			0.141594	0.8567
fwpeak_003871	DMv6.1_chr01	32236611	32236910	Sotub01g015270	3' UTR	4667	-0.949086	0.1753			-0.785577	0.1015			-0.631142	0.2144			-0.636786	0.6315			-1.63795	0.1908			-0.724311	0.3788			0.002827	0.9973			0.031691	0.9734
fwpeak_003872	DMv6.1_chr01	32236951	32237250	Soltu.DM.01G015090	3' UTR	4453	-1.33229	0.218	0.042371	0.8365	-0.41607	0.6621	1.15347	5.593e-14	-0.258726	0.8048	0.535588	0.0008301	-0.289388	0.9134	-0.727755	7.971e-06	-2.39182	0.3363	0.50781	0.01517	-0.350674	0.8105	1.23253	4.454e-13	0.07418	0.9507	0.603329	0.000238	-0.151682	0.9013	-1.47657	1.682e-13
fwpeak_003873	DMv6.1_chr01	32237335	32237634	Soltu.DM.01G015090	Intron	4069	-1.05014	0.4806	0.042371	0.8365	-0.454821	0.7674	1.15347	5.593e-14	0.712401	0.5929	0.535588	0.0008301	0.483534	0.8708	-0.727755	7.971e-06	-0.616731	0.9264	0.50781	0.01517	-0.161532	0.9328	1.23253	4.454e-13	0.297932	0.8095	0.603329	0.000238	-0.932705	0.3847	-1.47657	1.682e-13
fwpeak_003876	DMv6.1_chr01	32241574	32241873	Soltu.DM.01G015090	Promoter <=1 kb	0	-0.283696	0.2721	0.042371	0.8365	0.182773	0.488	1.15347	5.593e-14	0.243392	0.355	0.535588	0.0008301	-0.448457	0.1787	-0.727755	7.971e-06	-0.576816	0.1791	0.50781	0.01517	-0.472065	0.05817	1.23253	4.454e-13	-0.27964	0.1482	0.603329	0.000238	-0.337531	0.2287	-1.47657	1.682e-13
fwpeak_003881	DMv6.1_chr01	32370015	32370314	PGSC0003DMG400041195	Promoter <=1 kb	270	-0.005608	0.9981			0.221139	0.9066			1.09183	0.4389			0.159188	0.9509			0.351651	0.9228			-0.110852	0.9036			-0.131576	0.8481			0.54374	0.4687
fwpeak_003887	DMv6.1_chr01	32577874	32578173	PGSC0003DMG400047134	Promoter <=1 kb	67	-0.065369	0.9407			-0.986423	0.02546			-0.37542	0.4461			0.40594	0.6337			-0.170792	0.9034			-0.056666	0.9303			-0.034052	0.9476			0.062355	0.9168
fwpeak_003889	DMv6.1_chr01	32588855	32589154	Soltu.DM.01G015110	Promoter 2-3 kb	2868	-1.00188	0.001207	-0.525637	1.542e-06	-0.196779	0.6191	-0.730349	9.23e-11	-0.156127	0.7248	-0.0274	0.8516	0.237185	0.6987	0.210834	0.09669	-0.174822	0.8681	-0.523199	0.0007515	-0.188395	0.6904	-0.855582	9.165e-12	-0.312383	0.2853	-0.166173	0.2009	-0.124135	0.802	0.142725	0.3541
fwpeak_003890	DMv6.1_chr01	32591877	32592176	Soltu.DM.01G015110	Promoter <=1 kb	0	-0.508489	0.1222	-0.525637	1.542e-06	0.070948	0.8464	-0.730349	9.23e-11	0.097833	0.7942	-0.0274	0.8516	0.063643	0.9414	0.210834	0.09669	-0.236956	0.761	-0.523199	0.0007515	0.041725	0.9228	-0.855582	9.165e-12	0.011468	0.9758	-0.166173	0.2009	0.234064	0.5229	0.142725	0.3541
fwpeak_003891	DMv6.1_chr01	32592924	32593223	Soltu.DM.01G015110	Promoter <=1 kb	-902	-0.074146	0.876	-0.525637	1.542e-06	0.286427	0.3438	-0.730349	9.23e-11	-0.030398	0.9465	-0.0274	0.8516	-0.12649	0.8749	0.210834	0.09669	0.063788	0.9584	-0.523199	0.0007515	-0.402002	0.2159	-0.855582	9.165e-12	-0.401081	0.06204	-0.166173	0.2009	0.376564	0.3151	0.142725	0.3541
fwpeak_003896	DMv6.1_chr01	32755025	32755324	Soltu.DM.01G015190	3' UTR	3863	-0.346819	0.4343	0.091718	0.2699	0.002477	0.9961	0.83868	2.716e-24	0.357297	0.3158	0.7389	1.312e-17	0.388674	0.6256	0.090836	0.2842	0.176276	0.8969	0.259627	0.00877	0.186266	0.6897	0.689655	1.289e-15	-0.129371	0.7454	0.770623	4.712e-18	0.453135	0.2424	0.235855	0.01701
fwpeak_003897	DMv6.1_chr01	32755747	32756046	Soltu.DM.01G015190	Exon	3141	0.358281	0.7309	0.091718	0.2699	0.55922	0.3333	0.83868	2.716e-24	0.62833	0.2927	0.7389	1.312e-17	-0.477496	0.7178	0.090836	0.2842	0.198114	0.9264	0.259627	0.00877	-0.367946	0.6095	0.689655	1.289e-15	-0.209324	0.6765	0.770623	4.712e-18	0.995707	0.1272	0.235855	0.01701
fwpeak_003898	DMv6.1_chr01	32756526	32756825	Soltu.DM.01G015190	Promoter 2-3 kb	2362	0.06591	0.9098	0.091718	0.2699	-0.055347	0.9054	0.83868	2.716e-24	0.30799	0.4084	0.7389	1.312e-17	0.433464	0.5843	0.090836	0.2842	-0.278181	0.7823	0.259627	0.00877	-0.336238	0.4734	0.689655	1.289e-15	-0.003316	0.9945	0.770623	4.712e-18	0.355402	0.4702	0.235855	0.01701
fwpeak_003899	DMv6.1_chr01	32757282	32757581	Soltu.DM.01G015190	Promoter 1-2 kb	1606	-0.166217	0.7688	0.091718	0.2699	0.352898	0.4046	0.83868	2.716e-24	0.611691	0.123	0.7389	1.312e-17	-0.599589	0.4819	0.090836	0.2842	-0.093027	0.9557	0.259627	0.00877	-0.003468	0.9964	0.689655	1.289e-15	-0.00937	0.9873	0.770623	4.712e-18	0.537699	0.2647	0.235855	0.01701
fwpeak_003901	DMv6.1_chr01	32759102	32759401	Soltu.DM.01G015190	Promoter <=1 kb	0	0.242084	0.1417	0.091718	0.2699	0.081054	0.646	0.83868	2.716e-24	0.138907	0.409	0.7389	1.312e-17	0.244295	0.2837	0.090836	0.2842	-0.292431	0.3276	0.259627	0.00877	-0.309331	0.05768	0.689655	1.289e-15	-0.133592	0.3389	0.770623	4.712e-18	0.096337	0.6691	0.235855	0.01701
fwpeak_003904	DMv6.1_chr01	32799053	32799352	Soltu.DM.01G015200	Distal intergenic	-13448	0.216571	0.8377			-0.56395	0.2874			-0.310252	0.563			-0.148852	0.9222			-0.046279	0.9865			0.527638	0.5202			0.227172	0.7454			0.011595	0.9914
fwpeak_003905	DMv6.1_chr01	32817441	32817740	Soltu.DM.01G015210	Promoter <=1 kb	0	-0.072563	0.8844	-0.254244	0.05862	0.389819	0.1623	0.019894	0.892	0.212715	0.5243	0.170564	0.2519	-0.05357	0.948	-0.887594	7.123e-10	-0.126696	0.9132	0.469032	0.007935	0.280343	0.4049	0.094807	0.5412	0.068623	0.8503	0.122679	0.4386	0.123509	0.7997	-0.986484	1.625e-08
fwpeak_003908	DMv6.1_chr01	32826187	32826486	Soltu.DM.01G015210	Downstream <=300 bp	8692	0.140815	0.7863	-0.254244	0.05862	0.973772	0.002652	0.019894	0.892	0.527937	0.1487	0.170564	0.2519	0.200534	0.818	-0.887594	7.123e-10	-0.036377	0.9818	0.469032	0.007935	0.065545	0.8945	0.094807	0.5412	0.116629	0.7169	0.122679	0.4386	0.275323	0.547	-0.986484	1.625e-08
fwpeak_003909	DMv6.1_chr01	32826845	32827144	Soltu.DM.01G015210	Distal intergenic	9350	0.467523	0.3352	-0.254244	0.05862	1.11016	0.007868	0.019894	0.892	0.778642	0.08796	0.170564	0.2519	0.611422	0.5428	-0.887594	7.123e-10	0.257075	0.8335	0.469032	0.007935	0.543986	0.07232	0.094807	0.5412	0.138729	0.673	0.122679	0.4386	0.169253	0.7888	-0.986484	1.625e-08
fwpeak_003910	DMv6.1_chr01	32833620	32833919	Soltu.DM.01G015210	Distal intergenic	16125	0.229968	0.6854	-0.254244	0.05862	0.514428	0.1594	0.019894	0.892	0.208687	0.6368	0.170564	0.2519	0.500741	0.5892	-0.887594	7.123e-10	0.32678	0.78	0.469032	0.007935	0.301755	0.5488	0.094807	0.5412	0.285931	0.415	0.122679	0.4386	-0.406212	0.4849	-0.986484	1.625e-08
fwpeak_003912	DMv6.1_chr01	32861256	32861555	Soltu.DM.01G015230	Intron	-7134	0.236165	0.09188	-0.049331	0.7321	0.316529	0.01008	-0.338128	0.002386	0.309323	0.01611	-0.227836	0.07068	0.323111	0.07385	0.282783	0.02993	-0.168545	0.5803	-0.938064	3.431e-09	-0.170749	0.2683	-0.419121	0.0008366	-0.041453	0.7952	-0.358917	0.004519	0.165086	0.3023	1.12735	1.095e-13
fwpeak_003918	DMv6.1_chr01	32878778	32879077	PGSC0003DMG400024422	Promoter 1-2 kb	-1350	-0.012704	0.9869			0.031878	0.9504			-0.366925	0.3823			0.48171	0.5065			0.368321	0.6478			-0.806388	0.03146			-0.603062	0.01174			0.234892	0.6026
fwpeak_003919	DMv6.1_chr01	32881662	32881961	PGSC0003DMG400024422	Distal intergenic	-4234	0.310629	0.3671			0.552306	0.02175			0.582935	0.01997			1.32147	0.004582			0.044363	0.984			-0.281461	0.6573			0.155798	0.7192			0.844523	0.1325
fwpeak_003920	DMv6.1_chr01	32887199	32887498	Soltu.DM.01G015240	Promoter <=1 kb	-479	-0.003449	0.995	0.066523	0.557	0.534221	0.06254	-0.132722	0.1556	0.421657	0.18	-0.042508	0.7209	0.825191	0.08754	1.1848	3.505e-24	0.667384	0.8731	0.180903	0.2209	1.39157	0.3965	0.082673	0.4572	-0.035897	0.9891	-0.043228	0.726	-0.58611	0.7462	1.10818	1.556e-16
fwpeak_003921	DMv6.1_chr01	32887872	32888171	Soltu.DM.01G015240	Promoter <=1 kb	0	0.828348	0.1855	0.066523	0.557	0.042654	0.954	-0.132722	0.1556	0.637073	0.2382	-0.042508	0.7209	0.073989	0.955	1.1848	3.505e-24	-0.131767	0.9448	0.180903	0.2209	-0.541432	0.2691	0.082673	0.4572	-0.194615	0.5882	-0.043228	0.726	0.411022	0.4431	1.10818	1.556e-16
fwpeak_003932	DMv6.1_chr01	33275185	33275484	PGSC0003DMG400038266	Promoter <=1 kb	-848	-0.267772	0.7477			-0.96226	0.05144			-0.33054	0.559			0.578759	0.5766			-0.269944	0.9662			0.836904	0.7332			0.328347	0.898			-1.20167	0.52
fwpeak_003935	DMv6.1_chr01	33284111	33284410	Soltu.DM.01G015260	Distal intergenic	5465	-0.405315	0.4427	-0.463681	0.3564	-0.407947	0.316	-2.57533	5.384e-07	-0.28058	0.522	-1.32488	0.003861	0.342401	0.7418	-1.48582	0.00281	-0.391862	0.9358	-0.4769	0.471	0.876793	0.6465	-0.350993	0.5225	0.313723	0.8785	-0.251913	0.6603	-1.09009	0.4691	0.231787	0.5904
fwpeak_003942	DMv6.1_chr01	33396448	33396747	PGSC0003DMG400042575	Distal intergenic	22009	-0.07919	0.8912			-0.787929	0.01317			-0.374826	0.2686			0.532795	0.2484			-0.75541	0.9393			0.381777	0.9377			0.868096	0.8267			-1.83575	0.5665
fwpeak_003945	DMv6.1_chr01	33512709	33513008	Soltu.DM.01G015350	Distal intergenic	9567	0.125756	0.8392			-0.211156	0.5694			-0.168742	0.6569			0.193327	0.8508			-0.35468	0.8183			0.765826	0.1955			-0.000902	0.9993			0.202335	0.8304
fwpeak_003947	DMv6.1_chr01	33643603	33643902	Sotub01g011840	Distal intergenic	-6385	0.195643	0.3103			0.4819	0.001914			0.46188	0.003818			0.591825	0.004647			0.20517	0.5378			0.081265	0.7193			0.164209	0.241			0.102811	0.644
fwpeak_003950	DMv6.1_chr01	33687131	33687430	PGSC0003DMG400010912	Distal intergenic	-26760	0.705839	0.7159			-0.429528	0.8079			-0.54244	0.7667			-1.136	0.5245			0.093015	0.98			-0.070818	0.9371			0.222317	0.6584			0.844086	0.1775
fwpeak_003951	DMv6.1_chr01	33688047	33688346	Soltu.DM.01G015430	Distal intergenic	-27595	-0.274383	0.9304	0.021692	0.8519	-0.672147	0.7894	0.252216	0.00184	0.157407	0.956	-0.052567	0.6107	0.770307	0.7976	-0.54423	3.235e-09	-0.142571	0.935	-0.085498	0.5269	-0.464126	0.3086	0.01905	0.8551	-0.160451	0.6965	-0.33195	0.0003181	0.300487	0.5346	-0.611014	3.318e-08
fwpeak_003952	DMv6.1_chr01	33688903	33689202	Soltu.DM.01G015430	Distal intergenic	-26739	0.113268	0.9677	0.021692	0.8519	-0.90253	0.588	0.252216	0.00184	-0.368768	0.8278	-0.052567	0.6107	0.426837	0.8916	-0.54423	3.235e-09	-0.104532	0.9358	-0.085498	0.5269	-0.254005	0.5086	0.01905	0.8551	-0.223327	0.4405	-0.33195	0.0003181	0.450674	0.1708	-0.611014	3.318e-08
fwpeak_003954	DMv6.1_chr01	33691675	33691974	Soltu.DM.01G015430	Distal intergenic	-23967	0.03453	0.9939	0.021692	0.8519	-1.63622	0.5441	0.252216	0.00184	-0.251505	0.9374	-0.052567	0.6107	1.16098	0.7568	-0.54423	3.235e-09	-0.509851	0.7539	-0.085498	0.5269	-0.236929	0.751	0.01905	0.8551	-0.049411	0.9422	-0.33195	0.0003181	1.0056	0.07755	-0.611014	3.318e-08
fwpeak_003955	DMv6.1_chr01	33692110	33692409	Soltu.DM.01G015430	Distal intergenic	-23532	0.662706	0.8282	0.021692	0.8519	0.760131	0.7761	0.252216	0.00184	2.10841	0.3635	-0.052567	0.6107	2.77036	0.2155	-0.54423	3.235e-09	-0.249568	0.9304	-0.085498	0.5269	-0.174202	0.845	0.01905	0.8551	-0.090718	0.9044	-0.33195	0.0003181	0.433588	0.579	-0.611014	3.318e-08
fwpeak_003959	DMv6.1_chr01	33715769	33716068	Soltu.DM.01G015430	Promoter <=1 kb	0	-0.080715	0.8118	0.021692	0.8519	0.030769	0.9191	0.252216	0.00184	0.320369	0.1561	-0.052567	0.6107	0.035423	0.9532	-0.54423	3.235e-09	0.057623	0.9531	-0.085498	0.5269	-0.169724	0.5708	0.01905	0.8551	-0.11172	0.6301	-0.33195	0.0003181	-0.042362	0.9179	-0.611014	3.318e-08
fwpeak_003961	DMv6.1_chr01	33720324	33720623	Soltu.DM.01G015430	Distal intergenic	4383	-0.214095	0.6811	0.021692	0.8519	-0.192113	0.6398	0.252216	0.00184	-0.32737	0.4144	-0.052567	0.6107	0.023107	0.9854	-0.54423	3.235e-09	0.294542	0.7995	-0.085498	0.5269	-0.216542	0.6909	0.01905	0.8551	-0.56332	0.06003	-0.33195	0.0003181	0.047595	0.9497	-0.611014	3.318e-08
fwpeak_003963	DMv6.1_chr01	33721110	33721409	Soltu.DM.01G015430	Distal intergenic	5169	-0.0807	0.8505	0.021692	0.8519	-0.21314	0.4392	0.252216	0.00184	-0.024177	0.9503	-0.052567	0.6107	0.059476	0.9387	-0.54423	3.235e-09	-0.026863	0.9813	-0.085498	0.5269	0.029442	0.9487	0.01905	0.8551	0.094832	0.7488	-0.33195	0.0003181	-0.168341	0.6205	-0.611014	3.318e-08
fwpeak_003964	DMv6.1_chr01	33721841	33722140	Soltu.DM.01G015430	Distal intergenic	5900	0.023518	0.983	0.021692	0.8519	0.631197	0.341	0.252216	0.00184	-0.074172	0.9422	-0.052567	0.6107	-0.389429	0.809	-0.54423	3.235e-09	-0.344047	0.7626	-0.085498	0.5269	-0.224988	0.6643	0.01905	0.8551	-0.137539	0.727	-0.33195	0.0003181	0.084705	0.9026	-0.611014	3.318e-08
fwpeak_003975	DMv6.1_chr01	34125946	34126245	PGSC0003DMG400020859	Distal intergenic	-4794	0.013854	0.9899			0.208176	0.7042			0.19491	0.7276			0.663573	0.5808			-0.534687	0.7498			0.790791	0.1847			0.675033	0.09214			-0.178896	0.828
fwpeak_003982	DMv6.1_chr01	34364663	34364962	Soltu.DM.01G015690	Distal intergenic	-5378	0.459534	0.3109			0.44791	0.2374			0.367232	0.3551			-0.806817	0.05629			-0.47886	0.5637			-0.311591	0.6219			0.214878	0.5988			-0.528952	0.2571
fwpeak_003984	DMv6.1_chr01	34409666	34409965	Soltu.DM.01G015700	Promoter 1-2 kb	1348	-0.053163	0.9518			-0.44595	0.2736			-0.138507	0.7804			0.549903	0.5357			-0.21886	0.9637			-0.284762	0.88			0.179383	0.907			0.482463	0.7527
fwpeak_003987	DMv6.1_chr01	34491663	34491962	PGSC0003DMG400034805	Promoter <=1 kb	-490	-0.024446	0.9748			-1.08994	0.0007327			-0.586213	0.06306			0.383132	0.6557			0.320235	0.9249			0.167339	0.9132			0.299892	0.7614			0.358661	0.7849
fwpeak_003993	DMv6.1_chr01	34773823	34774122	Soltu.DM.01G015840	Promoter 2-3 kb	2438	-0.274928	0.6385	0.114387	0.4572	0.190294	0.6874	0.368576	0.003406	0.30527	0.5076	0.61144	9.832e-06	0.97987	0.2174	1.08778	1.839e-12	-1.42618	0.1644	0.101301	0.6973	-0.413278	0.5484	0.836169	4.162e-09	-0.102313	0.8498	0.923088	1.874e-10	-0.109787	0.9044	0.848336	1.321e-06
fwpeak_003994	DMv6.1_chr01	34774412	34774711	Soltu.DM.01G015840	Promoter 1-2 kb	1849	0.116516	0.9002	0.114387	0.4572	-0.003547	0.996	0.368576	0.003406	-0.386352	0.4818	0.61144	9.832e-06	0.532149	0.668	1.08778	1.839e-12	-0.826851	0.7145	0.101301	0.6973	-0.940748	0.1792	0.836169	4.162e-09	-0.446494	0.3545	0.923088	1.874e-10	0.060595	0.9583	0.848336	1.321e-06
fwpeak_003995	DMv6.1_chr01	34774825	34775124	Soltu.DM.01G015840	Promoter 1-2 kb	1436	0.278972	0.5586	0.114387	0.4572	0.386922	0.2596	0.368576	0.003406	0.431808	0.2212	0.61144	9.832e-06	0.388675	0.6277	1.08778	1.839e-12	-0.474443	0.6536	0.101301	0.6973	-0.212757	0.697	0.836169	4.162e-09	-0.301409	0.3733	0.923088	1.874e-10	-0.179436	0.7736	0.848336	1.321e-06
fwpeak_003996	DMv6.1_chr01	34776425	34776724	Soltu.DM.01G015840	Promoter <=1 kb	0	0.213128	0.4953	0.114387	0.4572	0.373409	0.129	0.368576	0.003406	0.456325	0.06877	0.61144	9.832e-06	0.56033	0.1526	1.08778	1.839e-12	-0.293223	0.6943	0.101301	0.6973	-0.206722	0.5374	0.836169	4.162e-09	0.049346	0.8723	0.923088	1.874e-10	0.063856	0.8971	0.848336	1.321e-06
fwpeak_003997	DMv6.1_chr01	34776853	34777152	Soltu.DM.01G015840	Promoter <=1 kb	-293	0.340141	0.1772	0.114387	0.4572	0.001638	0.9961	0.368576	0.003406	0.186748	0.46	0.61144	9.832e-06	0.948294	0.004647	1.08778	1.839e-12	0.544037	0.3315	0.101301	0.6973	0.79807	0.000929	0.836169	4.162e-09	0.485506	0.01657	0.923088	1.874e-10	0.685191	0.05125	0.848336	1.321e-06
fwpeak_004000	DMv6.1_chr01	34838115	34838414	Soltu.DM.01G015840	Distal intergenic	-61555	0.6141	0.07114	0.114387	0.4572	0.760086	0.005999	0.368576	0.003406	-0.321683	0.3583	0.61144	9.832e-06	0.543643	0.4562	1.08778	1.839e-12	0.175734	0.7514	0.101301	0.6973	0.736201	0.000277	0.836169	4.162e-09	0.081379	0.7709	0.923088	1.874e-10	-0.233267	0.4291	0.848336	1.321e-06
fwpeak_004001	DMv6.1_chr01	34843669	34843968	Soltu.DM.01G015840	Distal intergenic	-67109	0.374195	0.5868	0.114387	0.4572	0.266428	0.5758	0.368576	0.003406	-0.786135	0.08743	0.61144	9.832e-06	0.151196	0.9405	1.08778	1.839e-12	-0.392049	0.8333	0.101301	0.6973	-0.139858	0.9025	0.836169	4.162e-09	-0.509551	0.4919	0.923088	1.874e-10	0.669331	0.4902	0.848336	1.321e-06
fwpeak_004020	DMv6.1_chr01	35261386	35261685	PGSC0003DMG400044979	Distal intergenic	18592	0.413123	0.5998			1.78299	0.0007621			0.826425	0.1739			1.65339	0.1025			-0.877999	0.7448			1.57306	0.001856			0.156527	0.8554			1.81302	0.07827
fwpeak_004029	DMv6.1_chr01	35374186	35374485	Sotub01g019140	Promoter <=1 kb	-192	0.284559	0.6718			0.396223	0.3397			0.062715	0.9171			-0.511742	0.5689			-0.471116	0.5527			-0.54787	0.1994			-0.210821	0.5099			-0.080953	0.8961
fwpeak_004030	DMv6.1_chr01	35374555	35374854	Sotub01g019140	Promoter <=1 kb	0	0.227268	0.6718			0.189918	0.6013			0.071545	0.8738			0.069635	0.9506			-0.226652	0.8947			0.307116	0.5239			0.081525	0.8582			0.150343	0.8329
fwpeak_004033	DMv6.1_chr01	35394940	35395239	Soltu.DM.01G015880	Promoter 2-3 kb	-2924	0.303163	0.5349	0.154271	0.2474	0.495829	0.1368	-0.055243	0.6611	0.152887	0.7333	0.082105	0.5583	0.889301	0.2469	-0.30324	0.02017	0.019526	0.9935	-0.316477	0.02272	0.322804	0.568	-0.23257	0.04279	0.205092	0.6336	-0.138217	0.2495	-0.438215	0.5109	-0.073464	0.598
fwpeak_004034	DMv6.1_chr01	35398102	35398401	Soltu.DM.01G015880	Promoter <=1 kb	0	0.158604	0.8159	0.154271	0.2474	0.690016	0.07183	-0.055243	0.6611	0.516865	0.226	0.082105	0.5583	0.331174	0.8115	-0.30324	0.02017	0.522431	0.4866	-0.316477	0.02272	0.190757	0.6624	-0.23257	0.04279	0.020738	0.9643	-0.138217	0.2495	0.262003	0.5841	-0.073464	0.598
fwpeak_004039	DMv6.1_chr01	35418142	35418441	Soltu.DM.01G015880	Distal intergenic	19979	-0.147515	0.8343	0.154271	0.2474	0.180591	0.7707	-0.055243	0.6611	0.507331	0.3412	0.082105	0.5583	-0.393803	0.6931	-0.30324	0.02017	-1.08553	0.5658	-0.316477	0.02272	-0.997487	0.4134	-0.23257	0.04279	0.511949	0.4353	-0.138217	0.2495	-0.888748	0.2712	-0.073464	0.598
fwpeak_004040	DMv6.1_chr01	35418448	35418747	Soltu.DM.01G015880	Distal intergenic	20285	-0.046145	0.9583	0.154271	0.2474	-0.083613	0.9159	-0.055243	0.6611	-0.297389	0.692	0.082105	0.5583	-1.49293	0.06959	-0.30324	0.02017	0.305467	0.9542	-0.316477	0.02272	0.154745	0.9415	-0.23257	0.04279	-0.600698	0.7151	-0.138217	0.2495	-0.017397	0.9938	-0.073464	0.598
fwpeak_004049	DMv6.1_chr01	35623036	35623335	Soltu.DM.01G015890	Distal intergenic	-4549	0.817936	0.08648			1.52385	0.0004752			1.14987	0.0128			0.641839	0.6212			0.231715	0.9168			0.809116	0.1067			0.503062	0.1934			-0.599737	0.4922
fwpeak_004052	DMv6.1_chr01	35644927	35645226	Soltu.DM.01G015920	Intron	3185	-0.293458	0.5883			0.607965	0.1764			0.348706	0.5177			-0.33313	0.7391			-0.22862	0.8603			-0.132339	0.8511			0.135105	0.7622			-0.78728	0.06531
fwpeak_004054	DMv6.1_chr01	35664043	35664342	Soltu.DM.01G015930	Promoter 2-3 kb	2496	1.4611	0.3169			1.13041	0.4397			1.59709	0.2284			-0.854444	0.649			0.415118	0.7651			1.06993	0.03612			-0.090493	0.9002			-2.64363	0.001886
fwpeak_004056	DMv6.1_chr01	35686871	35687170	Sotub01g019070	Distal intergenic	-5482	-0.133142	0.8642			-0.773951	0.06085			-0.309331	0.5045			0.663491	0.5292			-0.275618	0.9165			0.366403	0.734			0.253908	0.736			0.503875	0.6375
fwpeak_004059	DMv6.1_chr01	35815711	35816010	Soltu.DM.01G015940	Distal intergenic	4678	-0.580299	0.4951			-1.19328	0.03883			-0.790358	0.1856			0.028837	0.9828			-0.138901	0.9419			0.264389	0.7161			0.246376	0.6578			-0.065385	0.9374
fwpeak_004063	DMv6.1_chr01	35983904	35984203	PGSC0003DMG400042270	Distal intergenic	-85601	0.393954	0.3053			0.65891	0.0234			-0.019502	0.9691			-0.94579	0.1252			0.185246	0.8987			0.611629	0.1462			-0.305919	0.4754			-1.45245	0.007485
fwpeak_004065	DMv6.1_chr01	35998853	35999152	PGSC0003DMG400042270	Distal intergenic	-70652	0.092551	0.8617			-0.519709	0.1216			-0.200781	0.6251			-0.544625	0.306			-0.026347	0.9886			-0.698308	0.1355			-0.573652	0.04986			-0.529177	0.2512
fwpeak_004069	DMv6.1_chr01	36015099	36015398	PGSC0003DMG400042270	Distal intergenic	-54406	1.64701	0.08369			0.889985	0.1465			0.540776	0.452			-0.81646	0.6593			-0.159689	0.9642			0.856406	0.3173			0.439213	0.5491			-0.597495	0.6389
fwpeak_004078	DMv6.1_chr01	36178150	36178449	Soltu.DM.01G015960	Distal intergenic	-4612	0.33618	0.7507			-0.025363	0.9728			0.058137	0.9379			0.702952	0.6382			-0.320529	0.875			0.502215	0.4225			0.290647	0.5944			-0.431903	0.5512
fwpeak_004086	DMv6.1_chr01	36347490	36347789	Soltu.DM.01G015970	Promoter <=1 kb	0	0.158519	0.7893			0.246262	0.5259			0.622443	0.06963			0.494757	0.5292			0.168112	0.9129			0.201506	0.6627			0.098007	0.8046			0.33884	0.5605
fwpeak_004095	DMv6.1_chr01	36488775	36489074	Soltu.DM.01G015990	Promoter <=1 kb	0	-0.248503	0.5355	0.004532	0.9928	-0.238206	0.4761	0.116592	0.7396	-0.074575	0.8606	0.237084	0.5128	0.076381	0.9266	0.137558	0.6914	-0.036853	0.9752	1.44898	0.06338	-0.088931	0.8173	-0.289415	0.4224	-0.057575	0.8485	-0.337908	0.3569	0.302071	0.3306	-2.2851	0.003175
fwpeak_004101	DMv6.1_chr01	36539985	36540284	Sotub01g018550	Distal intergenic	-10632	-1.03794	0.0007855			-0.000418	0.9995			0.119302	0.7958			-1.4006	0.005298			-0.126601	0.9191			-0.024925	0.9678			0.065762	0.8834			-0.880531	0.02294
fwpeak_004102	DMv6.1_chr01	36541066	36541365	Sotub01g018550	Distal intergenic	-9551	-0.583013	0.01428			0.099356	0.7393			0.435287	0.07117			-0.303062	0.4261			0.103892	0.9358			-0.401615	0.248			0.111105	0.7169			-0.807516	0.02293
fwpeak_004103	DMv6.1_chr01	36563331	36563630	Sotub01g018550	Distal intergenic	12415	-0.120212	0.8575			0.078354	0.8936			0.201484	0.6849			-0.330533	0.6922			-0.144269	0.9485			-0.009128	0.9935			0.224485	0.6453			-0.045527	0.9628
fwpeak_004104	DMv6.1_chr01	36573506	36573805	Sotub01g018550	Distal intergenic	22590	0.089299	0.8895			0.096906	0.8271			0.125641	0.7694			-0.711172	0.202			0.033231	0.9884			0.577625	0.2955			0.383253	0.3427			-0.037878	0.9638
fwpeak_004118	DMv6.1_chr01	36766988	36767287	PGSC0003DMG400044504	Distal intergenic	33517	-0.165166	0.8232			0.707488	0.2335			0.912123	0.1256			-0.553559	0.576			-0.159309	0.9475			0.22256	0.7982			0.07091	0.9178			-0.083699	0.9297
fwpeak_004119	DMv6.1_chr01	36767873	36768172	PGSC0003DMG400044504	Distal intergenic	34402	-0.81202	0.1387			-0.09228	0.9256			0.566127	0.4648			-2.06127	0.03295			0.261177	0.9208			-0.158009	0.9109			0.020105	0.9857			-0.760516	0.3943
fwpeak_004120	DMv6.1_chr01	36777267	36777566	PGSC0003DMG400044504	Distal intergenic	43796	-0.221841	0.7202			-0.373387	0.3709			-0.204204	0.6731			0.433847	0.7042			0.177317	0.925			-0.132122	0.8365			-0.162067	0.7155			0.634962	0.3233
fwpeak_004122	DMv6.1_chr01	36865997	36866296	Soltu.DM.01G016090	Distal intergenic	-12854	-0.360732	0.4965			-0.027349	0.962			0.491183	0.227			0.729794	0.3427			-0.972246	0.7775			0.336302	0.8677			0.15536	0.9327			-0.811339	0.6243
fwpeak_004125	DMv6.1_chr01	36988014	36988313	PGSC0003DMG400035255	Distal intergenic	35684	1.11404	0.1796			2.20418	0.00105			0.869038	0.2794			0.176059	0.9435			-0.579381	0.8137			0.938754	0.2971			-0.311374	0.7748			-1.80419	0.07735
fwpeak_004132	DMv6.1_chr01	37495482	37495781	PGSC0003DMG400035424	Promoter 2-3 kb	-2879	-0.591676	0.705			1.18355	0.2951			1.14556	0.3277			-0.086911	0.9691			-0.280381	0.8303			-0.521513	0.2256			-0.154564	0.6438			0.071255	0.9244
fwpeak_004134	DMv6.1_chr01	37644003	37644302	PGSC0003DMG400043205	Distal intergenic	-22485	0.247756	0.7367			0.116948	0.7933			0.117656	0.8053			0.029065	0.9851			-1.69083	0.436			-1.0808	0.4874			0.334725	0.8396			0.826369	0.5576
fwpeak_004140	DMv6.1_chr01	38383168	38383467	Sotub06g031340	Distal intergenic	9828	-0.762618	0.6701			0.121275	0.9481			-0.225514	0.9081			-1.35361	0.3795			-0.108859	0.9302			-0.007397	0.9931			-0.116104	0.8172			-0.815022	0.02833
fwpeak_004148	DMv6.1_chr01	38944104	38944403	PGSC0003DMG400043440	Distal intergenic	7024	0.411843	0.2936			0.488659	0.09046			0.492871	0.1051			0.480712	0.4026			-0.174241	0.8229			-8e-05	0.9999			0.255605	0.2467			-0.017234	0.971
fwpeak_004153	DMv6.1_chr01	40116847	40117146	Soltu.DM.01G016470	Promoter <=1 kb	0	0.021238	0.9736	-0.424775	0.01761	0.731792	0.05444	-0.150421	0.3763	0.663241	0.1048	-0.093818	0.6489	-0.766119	0.3898	-0.509608	0.01214	0.158139	0.9322	1.90447	0.01022	0.161764	0.804	0.16895	0.6645	0.001833	0.9976	0.096092	0.8266	-0.573998	0.418	-1.9444	0.000981
fwpeak_004160	DMv6.1_chr01	40801938	40802237	Soltu.DM.01G016600	Distal intergenic	7419	-0.117076	0.8586	-0.12676	0.2409	0.135342	0.8087	-0.299825	0.001784	0.089982	0.8876	0.080166	0.4988	-0.220172	0.8309	0.513967	2.216e-06	0.043508	0.9939	-0.715824	2.256e-07	-0.424881	0.8034	-0.711415	1.36e-10	-0.100822	0.9369	-0.213742	0.05461	0.618095	0.7237	1.15524	8.154e-17
fwpeak_004161	DMv6.1_chr01	40802582	40802881	Soltu.DM.01G016600	Distal intergenic	6775	-0.288459	0.7846	-0.12676	0.2409	0.543546	0.5114	-0.299825	0.001784	0.205004	0.8478	0.080166	0.4988	0.152095	0.9261	0.513967	2.216e-06	0.153365	0.9251	-0.715824	2.256e-07	0.239775	0.6424	-0.711415	1.36e-10	0.133788	0.7598	-0.213742	0.05461	0.325468	0.6689	1.15524	8.154e-17
fwpeak_004162	DMv6.1_chr01	40827833	40828132	Soltu.DM.01G016620	Promoter <=1 kb	-84	0.101366	0.8546	-0.276179	0.1386	0.007335	0.9883	-0.067189	0.7358	0.331167	0.3407	0.227519	0.2416	0.475383	0.4986	0.747389	0.0002825	0.116779	0.9377	0.259008	0.4294	-0.223171	0.6305	-0.432602	0.0305	-0.047916	0.9088	-0.211008	0.3017	0.382442	0.4519	0.306337	0.2161
fwpeak_004180	DMv6.1_chr01	41573818	41574117	Sotub01g011070	Distal intergenic	-7906	0.378333	0.7937			1.64378	0.2112			1.3625	0.3489			-0.399412	0.8524			0.000495	0.9996			-0.372268	0.389			0.102161	0.798			-0.209869	0.6634
fwpeak_004181	DMv6.1_chr01	41588588	41588887	Soltu.DM.01G016680	Distal intergenic	-8353	0.614957	0.07214	0.986904	0.01884	0.778327	0.002941	2.26404	7.62e-09	0.175543	0.6197	-0.624228	0.3268	-0.444764	0.4546	-1.01126	0.1393	0.903328	0.6275	1.25531	0.002617	0.508929	0.5762	1.74959	5.94e-08	0.359763	0.6167	-1.52579	0.009655	-0.363255	0.7464	-1.95856	0.007136
fwpeak_004182	DMv6.1_chr01	41593472	41593771	Soltu.DM.01G016680	Distal intergenic	-3469	0.517366	0.2585	0.986904	0.01884	0.430107	0.2531	2.26404	7.62e-09	0.563004	0.136	-0.624228	0.3268	0.039657	0.9719	-1.01126	0.1393	-0.43472	0.677	1.25531	0.002617	0.161159	0.7587	1.74959	5.94e-08	0.223552	0.5235	-1.52579	0.009655	-0.599188	0.2449	-1.95856	0.007136
fwpeak_004183	DMv6.1_chr01	41594391	41594690	Soltu.DM.01G016680	Promoter 2-3 kb	-2550	0.517323	0.09599	0.986904	0.01884	0.078892	0.8162	2.26404	7.62e-09	0.066714	0.8583	-0.624228	0.3268	-0.389296	0.5478	-1.01126	0.1393	-0.067887	0.9604	1.25531	0.002617	0.062035	0.8999	1.74959	5.94e-08	0.035951	0.9282	-1.52579	0.009655	-0.503779	0.267	-1.95856	0.007136
fwpeak_004184	DMv6.1_chr01	41597161	41597460	Soltu.DM.01G016680	Promoter <=1 kb	0	0.474346	0.3428	0.986904	0.01884	0.171548	0.7198	2.26404	7.62e-09	-0.231044	0.6453	-0.624228	0.3268	-0.175012	0.9033	-1.01126	0.1393	0.133974	0.9229	1.25531	0.002617	0.746757	0.01872	1.74959	5.94e-08	-0.363704	0.293	-1.52579	0.009655	-0.709933	0.1006	-1.95856	0.007136
fwpeak_004185	DMv6.1_chr01	41597862	41598161	Soltu.DM.01G016680	Promoter <=1 kb	622	0.512094	0.3509	0.986904	0.01884	0.209105	0.6438	2.26404	7.62e-09	0.166079	0.7352	-0.624228	0.3268	-0.09249	0.9499	-1.01126	0.1393	0.749132	0.4427	1.25531	0.002617	0.421723	0.3446	1.74959	5.94e-08	0.146527	0.743	-1.52579	0.009655	0.015528	0.9846	-1.95856	0.007136
fwpeak_004188	DMv6.1_chr01	41622321	41622620	Soltu.DM.01G016730	Promoter <=1 kb	-151	0.917609	0.4			0.879944	0.2564			-0.275976	0.7985			1.54637	0.2125			1.63098	0.1847			0.906799	0.0803			0.423077	0.3574			0.595698	0.5512
fwpeak_004195	DMv6.1_chr01	41861517	41861816	Soltu.DM.01G016760	Promoter <=1 kb	-578	0.172553	0.6502			0.092005	0.7805			0.343112	0.2119			-0.007796	0.9917			-0.219757	0.7504			-0.268795	0.3581			-0.100207	0.7038			0.016516	0.9703
fwpeak_004201	DMv6.1_chr01	41949206	41949505	Soltu.DM.01G016800	Promoter <=1 kb	0	0.429925	0.4365	0.359904	0.4847	0.893257	0.09675	0.627287	0.2546	0.666708	0.2692	0.32337	0.631	-0.601989	0.64	0.809418	0.1138	-0.15444	0.9544	0.084026	0.9224	-0.742773	0.2429	0.825246	0.08449	-0.024118	0.971	0.643387	0.2071	0.190589	0.8448	0.339392	0.5496
fwpeak_004202	DMv6.1_chr01	41953956	41954255	Soltu.DM.01G016800	Distal intergenic	-4567	0.406165	0.1887	0.359904	0.4847	1.1073	4.278e-05	0.627287	0.2546	1.00049	0.0002578	0.32337	0.631	-0.043234	0.9501	0.809418	0.1138	0.44051	0.5172	0.084026	0.9224	-0.08242	0.8732	0.825246	0.08449	0.258323	0.3528	0.643387	0.2071	-0.330979	0.4341	0.339392	0.5496
fwpeak_004204	DMv6.1_chr01	42133277	42133576	PGSC0003DMG400036421	Promoter <=1 kb	-446	0.444534	0.3996			0.216089	0.7047			0.169696	0.7869			0.547523	0.6441			0.297709	0.8276			0.191075	0.7541			0.313617	0.3897			0.612099	0.3136
fwpeak_004208	DMv6.1_chr01	42168582	42168881	Soltu.DM.01G016900	Promoter <=1 kb	-118	0.240095	0.3859	-0.450663	0.0625	0.568227	0.003862	0.117764	0.5902	0.458078	0.02813	-0.235071	0.3635	0.332765	0.4143	0.212298	0.4547	0.138665	0.8768	0.751264	0.1802	-0.238205	0.4273	-0.171143	0.5723	-0.123681	0.624	0.337347	0.2006	0.246431	0.4718	-1.37647	0.008203
fwpeak_004213	DMv6.1_chr01	42224759	42225058	PGSC0003DMG400010961	Distal intergenic	11680	0.534671	0.2961			1.04469	0.0164			1.13352	0.01137			-0.233042	0.7948			0.117404	0.9552			-0.347227	0.5677			-0.013595	0.9839			-0.270344	0.6818
fwpeak_004214	DMv6.1_chr01	42227973	42228272	PGSC0003DMG400010961	Distal intergenic	8466	-0.42309	0.3638			-1.05566	0.0165			0.072777	0.9012			-0.394544	0.7154			0.139198	0.933			-0.592088	0.3971			0.061477	0.9171			-0.367522	0.5015
fwpeak_004218	DMv6.1_chr01	42265257	42265556	PGSC0003DMG400034841	Promoter <=1 kb	126	0.628451	0.1116			1.27255	0.0002638			0.880568	0.01632			0.341106	0.6459			0.510264	0.8973			0.344059	0.8653			-0.030782	0.9891			-1.39834	0.2704
fwpeak_004219	DMv6.1_chr01	42277190	42277489	PGSC0003DMG400034841	Distal intergenic	-11508	0.294021	0.5912			0.717667	0.118			0.724411	0.1357			-0.099931	0.9261			-0.207211	0.9732			-1.50772	0.4153			-1.32198	0.4189			-0.952543	0.5907
fwpeak_004221	DMv6.1_chr01	42350270	42350569	Soltu.DM.01G016940	Promoter <=1 kb	-17	-0.107912	0.8598			1.06466	0.01829			0.90208	0.063			-0.288342	0.7842			0.563512	0.6008			0.037452	0.9638			0.012413	0.9843			-0.534522	0.4666
fwpeak_004224	DMv6.1_chr01	42356697	42356996	Soltu.DM.01G016940	Exon	-6444	-0.135298	0.8844			0.775159	0.145			0.372123	0.5614			-0.214231	0.8655			0.009301	0.9972			-0.197011	0.8097			-0.148768	0.7904			-0.067948	0.9428
fwpeak_004226	DMv6.1_chr01	42365161	42365460	Soltu.DM.01G016950	Promoter <=1 kb	0	0.164967	0.6631	-0.211273	0.01219	0.428481	0.0744	0.102729	0.2218	0.348684	0.1825	0.06301	0.5344	0.060698	0.9295	0.124594	0.1923	-0.127553	0.9056	0.132598	0.3108	-0.458091	0.1196	-0.030402	0.7704	-0.365722	0.07789	0.28924	0.001779	0.050814	0.9252	0.268419	0.01523
fwpeak_004227	DMv6.1_chr01	42365799	42366098	Soltu.DM.01G016950	Promoter <=1 kb	-555	0.27462	0.4967	-0.211273	0.01219	0.739645	0.01674	0.102729	0.2218	0.238632	0.552	0.06301	0.5344	-0.696097	0.4016	0.124594	0.1923	0.095088	0.9456	0.132598	0.3108	0.334426	0.389	-0.030402	0.7704	-0.332493	0.2736	0.28924	0.001779	-0.608572	0.1672	0.268419	0.01523
fwpeak_004231	DMv6.1_chr01	42424785	42425084	Soltu.DM.01G016960	Distal intergenic	-37175	-0.062588	0.9465			0.31786	0.5239			-0.017658	0.9792			1.11483	0.2885			-0.100034	0.9643			-0.235005	0.8027			0.300471	0.5144			0.0947	0.9102
fwpeak_004239	DMv6.1_chr01	42542689	42542988	PGSC0003DMG400046372	Distal intergenic	4703	-0.345254	0.675			-0.3844	0.533			0.16247	0.8169			0.797112	0.5415			1.22119	0.6081			0.491263	0.6946			0.230616	0.8324			-0.241202	0.8634
fwpeak_004243	DMv6.1_chr01	42665512	42665811	Soltu.DM.01G016990	Distal intergenic	6694	1.15258	0.04576			1.08979	0.01413			0.000277	0.9998			-1.43153	0.319			0.637592	0.6081			1.40038	0.002886			0.116982	0.8816			-0.810976	0.459
fwpeak_004254	DMv6.1_chr01	43150783	43151082	Soltu.DM.01G017100	Exon	-5190	-0.098507	0.8463			0.306078	0.2927			0.504636	0.07241			0.661019	0.2802			-0.906183	0.7389			0.5756	0.6872			0.29058	0.8212			-0.713796	0.6399
fwpeak_004255	DMv6.1_chr01	43231128	43231427	Sotub01g014360	Distal intergenic	45544	0.043189	0.9156			0.34683	0.1333			0.250322	0.3327			0.484658	0.2031			0.426344	0.296			0.394746	0.08183			0.319971	0.06633			-0.175872	0.5637
fwpeak_004260	DMv6.1_chr01	43245181	43245480	Soltu.DM.01G017120	Distal intergenic	44497	0.380324	0.07853			0.647449	0.001135			0.71447	0.0004521			0.69026	0.01863			0.057509	0.9509			-0.329801	0.1549			0.051185	0.8387			0.006542	0.9865
fwpeak_004261	DMv6.1_chr01	43245824	43246123	Soltu.DM.01G017120	Distal intergenic	43854	0.248351	0.3572			0.187614	0.4626			0.188068	0.4866			0.061361	0.9285			0.356664	0.4557			-0.023553	0.956			0.067433	0.8185			-0.26702	0.4074
fwpeak_004262	DMv6.1_chr01	43247124	43247423	Soltu.DM.01G017120	Distal intergenic	42554	-0.296043	0.4116			-0.315808	0.3202			-0.246149	0.4803			-0.393021	0.5265			0.097719	0.9424			-0.034174	0.9606			-0.015411	0.9786			-0.584272	0.1656
fwpeak_004265	DMv6.1_chr01	43258942	43259241	Soltu.DM.01G017120	Distal intergenic	30736	-0.00586	0.9875			0.137124	0.5007			0.195301	0.3302			0.430285	0.1052			-0.007509	0.9929			0.005402	0.9867			-0.040611	0.8536			-0.24073	0.2457
fwpeak_004273	DMv6.1_chr01	43482462	43482761	Soltu.DM.01G017170	Promoter 2-3 kb	-2903	-0.444911	0.3827	0.752152	0.001803	-0.819653	0.03563	1.07409	4.709e-06	-0.664989	0.1047	1.03889	4.805e-05	-0.161536	0.8943	-0.205405	0.4831	-0.221138	0.866	0.261182	0.4667	0.30317	0.6144	-0.083084	0.7203	0.159488	0.7609	0.693243	0.0003928	0.049168	0.946	-1.23618	0.0002339
fwpeak_004275	DMv6.1_chr01	43485483	43485782	Soltu.DM.01G017170	Promoter <=1 kb	0	0.129717	0.8424	0.752152	0.001803	1.10452	0.03389	1.07409	4.709e-06	1.68179	0.001232	1.03889	4.805e-05	-0.864347	0.2478	-0.205405	0.4831	0.271643	0.8538	0.261182	0.4667	0.291617	0.4931	-0.083084	0.7203	0.164351	0.6479	0.693243	0.0003928	-0.315909	0.6188	-1.23618	0.0002339
fwpeak_004276	DMv6.1_chr01	43487411	43487710	Soltu.DM.01G017170	Promoter 1-2 kb	1747	0.180675	0.6145	0.752152	0.001803	1.03373	0.0001169	1.07409	4.709e-06	1.03872	0.000153	1.03889	4.805e-05	-0.816165	0.07358	-0.205405	0.4831	0.529672	0.3083	0.261182	0.4667	1.10285	8.158e-06	-0.083084	0.7203	0.689899	0.0008694	0.693243	0.0003928	-0.816461	0.01542	-1.23618	0.0002339
fwpeak_004282	DMv6.1_chr01	43540286	43540585	Soltu.DM.01G017190	Distal intergenic	-13629	-0.001789	0.9983	0.309099	0.1728	-0.083709	0.8709	0.438651	0.04654	0.019127	0.9733	0.996971	3.131e-06	-0.361397	0.7329	0.589228	0.0268	-0.004394	0.9986	1.02633	0.04981	0.52867	0.4569	0.3283	0.3536	0.423662	0.4153	0.520308	0.1179	-0.446623	0.5281	-0.977282	0.09831
fwpeak_004284	DMv6.1_chr01	43550764	43551063	Soltu.DM.01G017190	Distal intergenic	-3151	-0.086575	0.8849	0.309099	0.1728	0.093944	0.8341	0.438651	0.04654	-0.009694	0.9858	0.996971	3.131e-06	-1.08172	0.09073	0.589228	0.0268	0.092634	0.9572	1.02633	0.04981	0.551607	0.2601	0.3283	0.3536	0.07099	0.9038	0.520308	0.1179	-0.695825	0.2485	-0.977282	0.09831
fwpeak_004285	DMv6.1_chr01	43554095	43554394	Soltu.DM.01G017190	Promoter <=1 kb	0	-0.44454	0.4543	0.309099	0.1728	0.507593	0.3616	0.438651	0.04654	0.671207	0.2261	0.996971	3.131e-06	0.395331	0.7865	0.589228	0.0268	-0.006496	0.9976	1.02633	0.04981	-0.339127	0.6598	0.3283	0.3536	0.193234	0.724	0.520308	0.1179	-0.189062	0.8603	-0.977282	0.09831
fwpeak_004291	DMv6.1_chr01	43596694	43596993	PGSC0003DMG400036148	Promoter 2-3 kb	2438	0.250096	0.7575			0.302818	0.5069			-0.271417	0.582			0.412549	0.6801			0.19403	0.9531			0.554868	0.4875			-0.666261	0.3233			0.88289	0.3376
fwpeak_004293	DMv6.1_chr01	43628100	43628399	Soltu.DM.01G017230	Promoter <=1 kb	0	-0.158641	0.727			0.407443	0.174			0.224862	0.5326			0.308395	0.6472			0.024236	0.9886			-0.145449	0.7566			0.098441	0.7767			-0.225873	0.6425
fwpeak_004296	DMv6.1_chr01	43630745	43631044	Soltu.DM.01G017240	Promoter <=1 kb	0	-0.125412	0.8011	-0.344959	0.03806	0.168514	0.6491	-0.567255	0.0003066	0.342157	0.3166	0.183399	0.3335	-0.784072	0.1817	-1.73556	1.519e-19	-0.072109	0.9564	-0.714855	0.001516	0.140829	0.7349	-0.515339	0.003631	0.20472	0.4391	0.087683	0.678	-0.756579	0.02289	-2.54148	5.547e-25
fwpeak_004299	DMv6.1_chr01	43707736	43708035	Soltu.DM.01G017260	Promoter 2-3 kb	-2830	0.51323	0.2086	0.53572	0.1736	0.059781	0.8922	0.403413	0.186	0.036198	0.9425	0.008558	0.9875	1.16122	0.1802	0.723956	0.1536	-0.281643	0.8023	1.3679	0.08492	0.306306	0.4864	-0.170133	0.6566	0.147226	0.7092	0.397325	0.2241	0.309025	0.5252	0.939677	0.04616
fwpeak_004301	DMv6.1_chr01	43734112	43734411	Soltu.DM.01G017290	Promoter <=1 kb	0	0.721969	0.021	0.119474	0.5516	0.798121	0.002069	-0.180823	0.3089	0.677514	0.01322	0.447203	0.009942	0.759791	0.07888	1.3319	1.56e-09	-0.251069	0.7117	-0.100019	0.8116	-0.054682	0.8916	-0.342864	0.04935	0.013112	0.9699	-0.042242	0.835	0.639983	0.0154	1.12356	1.502e-07
fwpeak_004309	DMv6.1_chr01	43961600	43961899	PGSC0003DMG400021490	Distal intergenic	-61631	-0.011327	0.9898			0.484058	0.3794			0.050005	0.9511			0.084093	0.9561			0.984536	0.7581			-0.355358	0.8667			0.171849	0.9306			-0.078649	0.9699
fwpeak_004318	DMv6.1_chr01	44488937	44489236	Soltu.DM.01G017420	Promoter <=1 kb	0	0.042298	0.9734	-0.723458	0.5294	0.996618	0.05347	2.92144	1.132e-08	0.862431	0.1202	2.21089	5.593e-05	3.05714	0.0665	5.89308	1.817e-05	0.357731	0.8671	2.72199	0.278	1.6666	0.0001386	6.03167	8.191e-14	1.10945	0.00318	4.17144	3.261e-07	1.12677	0.1702	3.43823	0.03181
fwpeak_004326	DMv6.1_chr01	44674845	44675144	Soltu.DM.01G017530	Promoter <=1 kb	8	0.108927	0.7663	-0.165202	0.1427	0.188375	0.4742	-0.647499	1.493e-09	0.003795	0.9921	-0.342691	0.002794	-0.166204	0.7855	-1.29905	1.242e-22	-0.385724	0.47	-0.117328	0.4758	-0.163165	0.6482	-0.656861	4.621e-08	-0.229976	0.3199	-0.418549	0.0003935	-0.297754	0.3889	-1.08052	1.101e-13
fwpeak_004327	DMv6.1_chr01	44706496	44706795	Sotub01g012080	Promoter 1-2 kb	1402	-0.131094	0.731			-0.76801	0.001234			-0.390478	0.1232			0.626629	0.07885			0.03304	0.9843			0.103733	0.8669			0.20171	0.5623			-0.250353	0.6445
fwpeak_004328	DMv6.1_chr01	44718863	44719162	Soltu.DM.01G017560	Promoter <=1 kb	0	0.488204	0.3123	0.427171	0.02055	0.205723	0.5736	0.472364	0.003387	-0.018074	0.9718	-0.014509	0.9539	-0.564098	0.4667	0.006804	0.9787	0.085622	0.9672	1.52134	0.001645	0.452387	0.3619	0.072167	0.8002	0.175313	0.7021	-0.104516	0.734	0.417876	0.5144	-2.02095	4.605e-05
fwpeak_004332	DMv6.1_chr01	44817042	44817341	Soltu.DM.01G017610	Promoter <=1 kb	-15	0.435665	0.126			0.118645	0.7164			-0.249998	0.4222			0.655252	0.1353			-0.01225	0.9914			-0.019605	0.965			-0.170054	0.5097			0.027426	0.9509
fwpeak_004333	DMv6.1_chr01	44817831	44818130	Soltu.DM.01G017610	Promoter <=1 kb	-804	0.66432	0.1716			0.188615	0.696			0.030889	0.961			1.11147	0.2622			0.288306	0.8886			-0.434426	0.4775			0.049275	0.9282			-0.311083	0.6923
fwpeak_004337	DMv6.1_chr01	44821991	44822290	Soltu.DM.01G017610	Distal intergenic	-4964	0.210308	0.6683			0.294106	0.4167			-0.165782	0.7075			0.453485	0.625			0.44888	0.5888			0.045557	0.9417			-0.401228	0.1819			-0.022188	0.9752
fwpeak_004338	DMv6.1_chr01	44822759	44823058	Soltu.DM.01G017610	Distal intergenic	-5732	0.216764	0.7558			0.026316	0.9636			0.163897	0.74			-0.117216	0.9386			0.272381	0.8719			-0.272791	0.7169			-0.182819	0.7293			-0.035158	0.9722
fwpeak_004339	DMv6.1_chr01	44843018	44843317	PGSC0003DMG400008733	Promoter <=1 kb	574	0.224243	0.8973			0.916994	0.3341			1.05258	0.2739			1.12318	0.4583			0.393201	0.7651			-0.27479	0.6839			0.202226	0.6624			-0.486448	0.3658
fwpeak_004341	DMv6.1_chr01	44862641	44862940	Soltu.DM.01G017630	Promoter <=1 kb	0	-0.21957	0.5744	-0.122113	0.6283	0.252996	0.4317	0.625287	0.0001839	0.230267	0.5094	0.633594	0.000523	0.177413	0.8245	0.733941	0.002126	0.213254	0.8215	1.08545	0.008063	0.401641	0.2228	0.223182	0.2268	0.074469	0.8458	0.32408	0.07051	0.406029	0.2731	-0.44917	0.1189
fwpeak_004342	DMv6.1_chr01	44869068	44869367	Soltu.DM.01G017630	Distal intergenic	-6262	-0.035982	0.9656	-0.122113	0.6283	-0.043348	0.9331	0.625287	0.0001839	-0.002896	0.996	0.633594	0.000523	-0.323385	0.7537	0.733941	0.002126	0.167541	0.9338	1.08545	0.008063	-0.221677	0.7587	0.223182	0.2268	-0.280856	0.5061	0.32408	0.07051	-0.368087	0.5767	-0.44917	0.1189
fwpeak_004349	DMv6.1_chr01	45079895	45080194	Soltu.DM.01G017660	Distal intergenic	-5474	0.61965	0.2653	0.708113	0.0004224	0.07969	0.8567	1.58618	6.503e-18	-0.286531	0.4669	0.921694	2.624e-06	0.453157	0.6803	0.882027	0.002038	0.329939	0.9362	1.53263	0.0001281	0.275825	0.8885	1.03884	5.092e-10	0.403575	0.8068	0.379696	0.04037	-0.526658	0.7212	-0.413648	0.1979
fwpeak_004350	DMv6.1_chr01	45081742	45082041	Soltu.DM.01G017660	Distal intergenic	-3627	0.564853	0.1501	0.708113	0.0004224	1.4527	0.0001048	1.58618	6.503e-18	1.13163	0.003654	0.921694	2.624e-06	0.303017	0.6731	0.882027	0.002038	0.732176	0.4296	1.53263	0.0001281	0.091856	0.8622	1.03884	5.092e-10	0.066028	0.8699	0.379696	0.04037	0.387754	0.5323	-0.413648	0.1979
fwpeak_004351	DMv6.1_chr01	45085613	45085912	Soltu.DM.01G017660	Promoter <=1 kb	0	-0.402059	0.3722	0.708113	0.0004224	-0.233362	0.4976	1.58618	6.503e-18	-0.054753	0.9034	0.921694	2.624e-06	0.335757	0.7904	0.882027	0.002038	-0.410925	0.6069	1.53263	0.0001281	-0.090981	0.8705	1.03884	5.092e-10	0.277422	0.3436	0.379696	0.04037	0.663272	0.05916	-0.413648	0.1979
fwpeak_004354	DMv6.1_chr01	45092418	45092717	PGSC0003DMG402013065	Promoter <=1 kb	148	-0.491759	0.589			-0.328638	0.6848			0.036543	0.9718			-0.194447	0.9216			-0.503057	0.6012			-0.592625	0.1814			-0.438759	0.1378			-0.460662	0.3768
fwpeak_004359	DMv6.1_chr01	45122103	45122402	Soltu.DM.01G017690	Distal intergenic	7261	-0.207924	0.8968	0.007342	0.9537	-0.046746	0.9699	0.127055	0.1228	-0.040042	0.9743	0.224565	0.01242	0.248704	0.9052	0.032322	0.7592	-0.155914	0.8323	-0.364634	0.001269	0.352161	0.2435	-0.277421	0.002183	0.33567	0.1211	-0.007058	0.9514	-0.124475	0.7314	0.242222	0.02735
fwpeak_004364	DMv6.1_chr01	45129467	45129766	Soltu.DM.01G017690	Promoter <=1 kb	0	0.116186	0.7271	0.007342	0.9537	0.18543	0.4764	0.127055	0.1228	0.276426	0.2767	0.224565	0.01242	-0.047568	0.9422	0.032322	0.7592	0.289535	0.6047	-0.364634	0.001269	0.225552	0.4402	-0.277421	0.002183	0.159819	0.5016	-0.007058	0.9514	-0.165755	0.6466	0.242222	0.02735
fwpeak_004368	DMv6.1_chr01	45263259	45263558	Soltu.DM.01G017730	Distal intergenic	11630	0.816425	0.02668			0.633136	0.04155			0.513834	0.1278			0.304671	0.6957			0.054796	0.9725			0.067883	0.9038			-0.005068	0.992			-0.178043	0.7396
fwpeak_004369	DMv6.1_chr01	45372329	45372628	PGSC0003DMG400040459	Promoter <=1 kb	-762	-0.943237	0.2825			2.27374	0.01447			2.66915	0.004973			0.928797	0.4927			0.75369	0.6269			0.256568	0.7147			1.53168	1.61e-07			-0.586754	0.4111
fwpeak_004374	DMv6.1_chr01	45529007	45529306	Soltu.DM.01G017840	Promoter <=1 kb	0	0.419297	0.1657			0.146091	0.5991			-0.075713	0.8203			0.639879	0.1178			0.019727	0.9907			0.47792	0.1869			0.50649	0.04164			0.775154	0.06891
fwpeak_004375	DMv6.1_chr01	45530528	45530827	Soltu.DM.01G017840	Promoter 1-2 kb	1325	0.838765	0.2258			2.25532	0.0007971			0.995678	0.2066			0.621431	0.7175			-0.103842	0.9847			0.189174	0.9366			-1.23822	0.4008			0.30748	0.8738
fwpeak_004379	DMv6.1_chr01	45584276	45584575	Soltu.DM.01G017860	Distal intergenic	-3594	0.376003	0.2735	0.132778	0.3525	0.176984	0.6144	0.185288	0.1344	0.441168	0.1558	0.566149	2.043e-05	0.441805	0.4232	0.184036	0.2118	-0.028838	0.9876	0.326108	0.1247	-0.468929	0.2297	0.247944	0.0816	-0.194054	0.5383	0.105106	0.509	0.13858	0.8315	-0.445798	0.01985
fwpeak_004380	DMv6.1_chr01	45588004	45588303	Soltu.DM.01G017860	Promoter <=1 kb	0	-0.401217	0.2478	0.132778	0.3525	-0.4685	0.1128	0.185288	0.1344	0.304781	0.3321	0.566149	2.043e-05	-0.350578	0.5038	0.184036	0.2118	0.002539	0.9985	0.326108	0.1247	-0.444831	0.2773	0.247944	0.0816	0.163643	0.5953	0.105106	0.509	-0.349718	0.3587	-0.445798	0.01985
fwpeak_004386	DMv6.1_chr01	45691414	45691713	PGSC0003DMG400041320	Distal intergenic	15224	0.34162	0.4817			0.871844	0.008658			0.421635	0.2808			0.727712	0.3314			0.519829	0.8711			-0.38155	0.7754			0.227485	0.7885			-0.369937	0.7912
fwpeak_004388	DMv6.1_chr01	45746744	45747043	PGSC0003DMG400045063	Promoter 1-2 kb	-1822	0.977289	0.04503			1.46456	0.0002115			0.335819	0.5145			0.514953	0.5836			-0.237645	0.859			-0.235682	0.7347			-0.227402	0.6087			-0.877999	0.1415
fwpeak_004394	DMv6.1_chr01	45850733	45851032	Soltu.DM.01G017920	Distal intergenic	9305	0.604265	0.01153			1.25052	8.143e-08			0.892617	8.247e-05			0.107694	0.8476			0.659647	0.8987			-0.212482	0.935			-0.0403	0.9853			0.024965	0.9909
fwpeak_004395	DMv6.1_chr01	45852503	45852802	Soltu.DM.01G017920	Distal intergenic	11075	0.281941	0.37			0.32362	0.2167			0.188479	0.5452			-0.178632	0.7568			1.25458	0.7024			0.285481	0.8885			0.276042	0.8513			-0.737215	0.6857
fwpeak_004396	DMv6.1_chr01	45852980	45853279	Soltu.DM.01G017920	Distal intergenic	11552	0.06701	0.8926			0.213183	0.5316			0.451771	0.1452			0.231569	0.7232			0.174191	0.9478			-0.38084	0.692			-0.479691	0.3047			-0.129622	0.9166
fwpeak_004401	DMv6.1_chr01	45906023	45906322	Soltu.DM.01G017930	Promoter 1-2 kb	-1567	1.00062	0.3714			0.422599	0.5758			0.234605	0.7925			0.016367	0.9945			-0.169497	0.928			0.637531	0.24			-0.251018	0.6719			-0.983112	0.1642
fwpeak_004406	DMv6.1_chr01	45949318	45949617	Soltu.DM.01G017950	Distal intergenic	21041	0.587555	0.3177			0.471855	0.197			0.289397	0.4988			-0.0007	0.9996			0.214079	0.8317			0.071384	0.8771			-0.039369	0.9157			0.270498	0.52
fwpeak_004407	DMv6.1_chr01	45988428	45988727	PGSC0003DMG400014982	Promoter 2-3 kb	2491	0.118197	0.5998			0.320968	0.06033			0.413461	0.01873			0.238611	0.3427			-0.031698	0.9734			-0.188001	0.4911			-0.006227	0.9851			-0.087073	0.7878
fwpeak_004409	DMv6.1_chr01	45996659	45996958	PGSC0003DMG400014983	Promoter <=1 kb	-985	0.027498	0.9804			0.687339	0.2832			0.459891	0.536			-0.593462	0.7303			-0.001734	0.9991			0.413746	0.3962			-0.225253	0.6356			-1.78769	0.0007587
fwpeak_004412	DMv6.1_chr01	46016053	46016352	Soltu.DM.01G017980	Promoter <=1 kb	0	0.129193	0.8529	0.150854	0.4515	0.377459	0.3938	-0.045418	0.8065	-0.390816	0.4314	-0.757023	0.0002027	-0.680903	0.3942	-1.42644	8.348e-13	0.824929	0.2585	0.59983	0.007586	-0.227445	0.725	-0.304222	0.164	-0.469982	0.1379	-0.407565	0.0647	-0.795025	0.1248	-1.03652	2.023e-05
fwpeak_004414	DMv6.1_chr01	46056332	46056631	PGSC0003DMG400014981	Promoter 2-3 kb	2503	0.33063	0.5719			0.768121	0.09816			0.188606	0.7738			-0.400742	0.7477			-1.24904	0.6784			0.053578	0.9787			-1.03287	0.4135			-0.274741	0.8808
fwpeak_004429	DMv6.1_chr01	46263659	46263958	PGSC0003DMG400036299	Promoter 2-3 kb	2034	-0.169404	0.8044			-0.396127	0.2406			-0.694596	0.02973			-0.176326	0.8921			0.497679	0.615			0.471022	0.3766			0.349965	0.3569			0.102106	0.8911
fwpeak_004435	DMv6.1_chr01	46395178	46395477	PGSC0003DMG400035219	Distal intergenic	10724	-0.238581	0.8688			-0.616635	0.4139			-0.318674	0.6979			-1.63564	0.2305			0.156532	0.8684			0.212179	0.5973			0.057907	0.8823			-0.157023	0.7342
fwpeak_004441	DMv6.1_chr01	46671861	46672160	PGSC0003DMG400013070	Distal intergenic	12551	0.65676	0.4026			0.426216	0.3227			0.16425	0.7646			0.012419	0.995			-0.433811	0.9237			0.289822	0.8963			-0.373757	0.8444			-0.258661	0.8913
fwpeak_004442	DMv6.1_chr01	46677337	46677636	PGSC0003DMG400013070	Distal intergenic	18027	0.179915	0.6808			0.250933	0.493			0.287694	0.4394			0.371611	0.6275			-0.136026	0.9411			0.412786	0.3156			0.340399	0.2429			0.101729	0.9009
fwpeak_004447	DMv6.1_chr01	46738500	46738799	Soltu.DM.01G018090	Promoter <=1 kb	0	0.567151	0.2216	-0.078353	0.7117	0.225154	0.649	-0.231445	0.1534	0.061111	0.9235	-0.533707	0.004097	0.397163	0.7928	-1.20276	1.067e-11	0.517993	0.7018	0.446719	0.06619	0.409512	0.5015	-0.49249	0.01739	0.211634	0.6692	-0.640162	0.002528	0.045282	0.9618	-1.42104	6.921e-09
fwpeak_004457	DMv6.1_chr01	46774769	46775068	PGSC0003DMG400012035	Distal intergenic	-6674	1.2098	0.3126			2.46827	0.01144			0.306266	0.8441			-1.09715	0.5547			0.749055	0.6767			1.15159	0.005012			-0.19703	0.7322			-0.77509	0.3644
fwpeak_004469	DMv6.1_chr01	47047213	47047512	PGSC0003DMG400042579	Exon	5519	-0.009954	0.9849			0.322014	0.1817			0.21868	0.4169			0.429194	0.3592			-0.001753	0.9996			-0.032866	0.9863			0.678503	0.4448			1.02518	0.3546
fwpeak_004477	DMv6.1_chr01	47181818	47182117	PGSC0003DMG400046763	Distal intergenic	-9921	0.436789	0.5334			0.065718	0.9126			0.36127	0.4172			-0.148762	0.9128			0.025133	0.9936			-0.170421	0.86			0.234103	0.65			0.354096	0.702
fwpeak_004479	DMv6.1_chr01	47197440	47197739	PGSC0003DMG400046763	Distal intergenic	-25543	-0.131896	0.9128			-0.763361	0.2293			-0.7367	0.2665			-0.04911	0.9733			-0.037126	0.9888			0.52679	0.4645			0.407	0.4835			-0.096443	0.9109
fwpeak_004480	DMv6.1_chr01	47215737	47216036	PGSC0003DMG400016085	Distal intergenic	34691	0.232353	0.7678			-0.106277	0.8674			-0.057459	0.9312			-0.891	0.3176			0.494244	0.7603			-0.217494	0.8016			-0.232537	0.7068			-0.163481	0.8787
fwpeak_004482	DMv6.1_chr01	47224426	47224725	PGSC0003DMG400016085	Distal intergenic	26002	1.35056	0.03223			0.726001	0.1738			0.514412	0.3948			-0.1583	0.918			0.189679	0.9411			-0.157124	0.8032			0.058968	0.8985			0.252841	0.7563
fwpeak_004496	DMv6.1_chr01	47576057	47576356	Soltu.DM.01G018210	Promoter <=1 kb	0	0.341543	0.5894	1.41641	6.884e-25	0.489271	0.2486	2.94814	1.412e-55	0.269122	0.5982	1.5281	2.978e-22	0.136966	0.9276	0.814649	2.938e-09	0.611105	0.5888	0.465642	0.00705	0.163176	0.7867	2.09002	9.63e-32	-0.19022	0.6638	0.983329	1.259e-10	-0.107913	0.906	0.874348	4.154e-07
fwpeak_004498	DMv6.1_chr01	47588838	47589137	Soltu.DM.01G018220	Promoter 2-3 kb	-2666	0.616782	0.0699			0.437328	0.1197			0.398849	0.1816			0.847382	0.1896			0.031457	0.9834			0.624853	0.03103			0.464918	0.0352			0.195219	0.6946
fwpeak_004499	DMv6.1_chr01	47599294	47599593	Soltu.DM.01G018220	Distal intergenic	7491	0.304983	0.6774			1.52202	0.0006076			0.559727	0.295			0.767546	0.525			-0.280092	0.8823			0.597588	0.1179			0.153739	0.7119			1.29436	0.08892
fwpeak_004506	DMv6.1_chr01	47862227	47862526	Sotub01g012620	Promoter <=1 kb	-201	0.439937	0.6103			0.25163	0.7046			0.64854	0.2566			1.43649	0.253			-0.176948	0.9087			0.223187	0.676			0.472767	0.08596			-0.4627	0.4144
fwpeak_004507	DMv6.1_chr01	47891865	47892164	PGSC0003DMG400042891	Promoter <=1 kb	20	0.256572	0.7992			-0.590347	0.2866			-0.512657	0.3427			0.21596	0.8836			0.227088	0.9128			0.197289	0.8251			0.072567	0.9252			-0.340056	0.6625
fwpeak_004509	DMv6.1_chr01	48033511	48033810	Soltu.DM.01G018330	Promoter <=1 kb	0	0.538387	0.1209	-0.130067	0.4561	0.605774	0.04884	0.467682	0.001204	0.747776	0.0176	0.325731	0.04603	0.506592	0.3618	0.345963	0.03701	-0.135855	0.9168	0.492882	0.02686	-0.279543	0.5066	0.279996	0.09305	-0.003454	0.9943	0.473379	0.004166	-0.274602	0.555	-0.616928	0.001742
fwpeak_004510	DMv6.1_chr01	48034636	48034935	Soltu.DM.01G018330	Promoter <=1 kb	948	-0.044214	0.9553	-0.130067	0.4561	-0.231518	0.5295	0.467682	0.001204	-0.296823	0.4166	0.325731	0.04603	-0.254477	0.7685	0.345963	0.03701	-0.818952	0.2312	0.492882	0.02686	-0.021294	0.973	0.279996	0.09305	0.051479	0.9144	0.473379	0.004166	-0.015628	0.9838	-0.616928	0.001742
fwpeak_004514	DMv6.1_chr01	48041594	48041893	Soltu.DM.01G018330	Exon	7906	0.019676	0.9787	-0.130067	0.4561	0.498775	0.1429	0.467682	0.001204	-0.111908	0.8107	0.325731	0.04603	-0.272378	0.7606	0.345963	0.03701	0.028012	0.9861	0.492882	0.02686	-0.203311	0.7101	0.279996	0.09305	-0.421596	0.1853	0.473379	0.004166	-0.08146	0.8869	-0.616928	0.001742
fwpeak_004517	DMv6.1_chr01	48047110	48047409	Soltu.DM.01G018340	Distal intergenic	-11739	0.805651	0.005759	0.165216	0.4034	1.31153	1.348e-06	-0.993328	4.082e-08	0.755753	0.006595	-1.42167	1.23e-10	1.28038	0.01087	-1.23615	9.341e-10	0.436577	0.5588	-0.466947	0.02969	0.759856	0.006353	0.344826	0.0446	0.587817	0.007861	-0.142789	0.4682	0.289473	0.5329	-0.233841	0.2694
fwpeak_004518	DMv6.1_chr01	48048498	48048797	Soltu.DM.01G018340	Distal intergenic	-10351	0.288725	0.2119	0.165216	0.4034	0.107107	0.6469	-0.993328	4.082e-08	0.178981	0.4228	-1.42167	1.23e-10	0.528398	0.0755	-1.23615	9.341e-10	-0.138989	0.8178	-0.466947	0.02969	-0.229827	0.3602	0.344826	0.0446	-0.058854	0.8092	-0.142789	0.4682	-0.034329	0.9242	-0.233841	0.2694
fwpeak_004520	DMv6.1_chr01	48058981	48059280	Soltu.DM.01G018340	Promoter <=1 kb	0	0.232182	0.4085	0.165216	0.4034	0.536137	0.01393	-0.993328	4.082e-08	0.276396	0.2738	-1.42167	1.23e-10	0.23523	0.5851	-1.23615	9.341e-10	0.039742	0.9736	-0.466947	0.02969	-0.060187	0.8885	0.344826	0.0446	-0.185667	0.4743	-0.142789	0.4682	0.07413	0.8671	-0.233841	0.2694
fwpeak_004522	DMv6.1_chr01	48061099	48061398	PGSC0003DMG401017902	Promoter <=1 kb	-537	0.16725	0.8691			1.05554	0.0736			0.420824	0.581			0.238272	0.9049			-1.12143	0.6126			-0.357858	0.7239			-0.56	0.376			0.807662	0.4762
fwpeak_004523	DMv6.1_chr01	48061654	48061953	PGSC0003DMG401017902	Promoter 1-2 kb	-1092	0.532968	0.4829			0.726722	0.09165			-0.453029	0.4043			0.238546	0.8957			0.14779	0.9718			-0.138781	0.8815			-0.444394	0.4127			0.122285	0.9121
fwpeak_004524	DMv6.1_chr01	48062148	48062447	PGSC0003DMG401017902	Promoter 1-2 kb	-1586	0.150856	0.8642			1.15432	0.03123			0.645752	0.3043			0.112801	0.9502			-0.849775	0.6866			-0.369431	0.7089			-0.50593	0.3835			0.68237	0.57
fwpeak_004525	DMv6.1_chr01	48062489	48062788	PGSC0003DMG401017902	Promoter 1-2 kb	-1927	0.69244	0.3275			1.1809	0.0061			0.175688	0.7861			-0.05772	0.9798			-0.111599	0.9741			-0.132322	0.8977			-0.24063	0.7082			0.216865	0.8466
fwpeak_004528	DMv6.1_chr01	48066857	48067156	Soltu.DM.01G018350	Promoter <=1 kb	-426	0.499308	0.2243	1.03818	0.01028	0.866391	0.004279	1.09964	0.0005269	0.210529	0.6018	0.88009	0.01332	0.078172	0.9387	1.1901	0.01522	0.298758	0.8053	0.256941	0.7844	0.191622	0.7705	0.394395	0.2646	0.215227	0.6119	-0.329984	0.4296	-0.131934	0.8644	0.969733	0.1096
fwpeak_004534	DMv6.1_chr01	48213100	48213399	Sotub01g012760	Promoter <=1 kb	0	0.995357	0.5692			0.36772	0.8371			0.008162	0.9974			-0.287152	0.9143			-0.487294	0.6063			0.078218	0.8949			-0.540348	0.07801			-2.45534	0.0002796
fwpeak_004535	DMv6.1_chr01	48235040	48235339	Sotub01g012780	Promoter 1-2 kb	1004	0.383516	0.2713			0.407569	0.1675			0.355602	0.2625			-0.499576	0.3687			0.31731	0.7186			-0.458643	0.2155			-0.066652	0.8515			-0.152803	0.7705
fwpeak_004537	DMv6.1_chr01	48274845	48275144	Soltu.DM.01G018380	Promoter <=1 kb	0	0.09861	0.7908	0.319793	0.004753	0.598615	0.007431	0.772635	1.073e-11	0.455763	0.05795	0.234269	0.06293	-0.801413	0.03569	-0.629803	6.988e-07	0.457213	0.2962	0.620764	6.833e-05	0.195902	0.5205	0.500523	4.959e-05	0.119471	0.6388	0.132842	0.3335	-0.102144	0.7864	-0.666921	1.326e-05
fwpeak_004543	DMv6.1_chr01	48362839	48363138	PGSC0003DMG400042453	Distal intergenic	13428	0.090163	0.9389			0.71069	0.1577			-0.269688	0.6956			0.027496	0.9909			0.748263	0.1939			0.643713	0.08057			-0.264168	0.513			-0.212282	0.7375
fwpeak_004546	DMv6.1_chr01	48415996	48416295	PGSC0003DMG400044379	Distal intergenic	-11263	0.086127	0.9378			-0.898028	0.0895			0.033219	0.9595			-0.119121	0.9332			-0.913502	0.5022			-0.224306	0.8165			0.274543	0.5979			-0.010234	0.9921
fwpeak_004548	DMv6.1_chr01	48423323	48423622	PGSC0003DMG400044379	Distal intergenic	-3936	-0.120486	0.9318			-1.49737	0.01614			-1.15414	0.06712			0.345154	0.8141			-0.104543	0.9728			0.569711	0.4739			0.599443	0.296			0.386825	0.6355
fwpeak_004552	DMv6.1_chr01	48445450	48445749	Soltu.DM.01G018420	Promoter <=1 kb	0	-0.33888	0.2743	-0.322076	0.00655	0.11642	0.7206	-0.102509	0.4003	0.285578	0.328	0.117417	0.4053	-0.351783	0.4978	-1.41103	1.338e-22	0.006038	0.996	-0.733837	1.097e-05	0.025191	0.9617	0.008568	0.9548	0.204538	0.4505	0.097161	0.5126	-0.259297	0.5523	-1.70873	3.49e-23
fwpeak_004561	DMv6.1_chr01	48469856	48470155	Soltu.DM.01G018440	Distal intergenic	5232	0.418065	0.5877	-0.170364	0.09535	0.246208	0.688	0.216659	0.02003	-0.430521	0.4946	0.109185	0.3297	-0.306186	0.8137	0.202285	0.0771	-0.305032	0.8601	0.006164	0.9788	-0.044197	0.9703	0.110825	0.3199	-0.387931	0.5215	0.074852	0.5312	-0.177334	0.873	0.343641	0.009011
fwpeak_004567	DMv6.1_chr01	48498528	48498827	Soltu.DM.01G018470	Promoter <=1 kb	-30	-0.050334	0.9203	-0.282947	0.2437	0.170741	0.5966	0.290818	0.1401	0.145456	0.683	0.091357	0.7221	-0.224538	0.7121	-0.108188	0.7217	-0.42785	0.5877	1.94373	0.004089	-0.573508	0.1378	0.579491	0.02755	-0.23325	0.4153	0.576704	0.03019	0.05696	0.9277	-1.63005	0.003406
fwpeak_004570	DMv6.1_chr01	48536276	48536575	Soltu.DM.01G018500	Promoter <=1 kb	-47	0.190249	0.6808			1.02503	0.0008934			0.88663	0.005853			0.638702	0.3099			-0.326584	0.7517			0.659616	0.04698			0.461494	0.07876			-0.01445	0.9845
fwpeak_004571	DMv6.1_chr01	48540425	48540724	Soltu.DM.01G018500	Distal intergenic	-4196	-0.098743	0.823			0.204955	0.5093			0.117819	0.7486			0.482784	0.4281			-0.25071	0.8799			-0.060217	0.9388			0.029983	0.9554			-0.003865	0.9965
fwpeak_004572	DMv6.1_chr01	48544668	48544967	Soltu.DM.01G018500	Distal intergenic	-8439	0.081092	0.8997			-0.041308	0.9348			-0.556197	0.1536			-0.475164	0.6416			-0.377157	0.8385			0.838676	0.1677			-0.026215	0.98			0.571211	0.5926
fwpeak_004576	DMv6.1_chr01	48626780	48627079	Soltu.DM.01G018520	Distal intergenic	-5058	0.090535	0.9259	-0.155967	0.1721	-0.238735	0.6765	-0.013404	0.9138	-0.308218	0.6018	0.270538	0.01816	-0.51296	0.6746	0.617764	3.882e-07	-1.16265	0.356	-0.078268	0.7164	-0.217243	0.7833	-0.014879	0.9103	-0.033586	0.9582	0.16151	0.1754	-0.09264	0.9114	1.03044	2.586e-13
fwpeak_004581	DMv6.1_chr01	48657692	48657991	Soltu.DM.01G018550	Promoter 1-2 kb	-1884	0.387685	0.5536	-0.469873	0.2581	-0.864762	0.03332	0.327916	0.2806	-0.541155	0.1929	-0.178266	0.6598	0.093519	0.9501	0.739635	0.09337	-0.464885	0.8099	3.55825	0.02484	0.167362	0.8351	0.208069	0.6369	0.116449	0.8449	0.61045	0.1118	0.647283	0.3738	-1.01766	0.2426
fwpeak_004582	DMv6.1_chr01	48696882	48697181	Sotub01g012930	Distal intergenic	-4443	0.993084	0.02006			1.7291	2.008e-06			0.830295	0.03126			1.80508	0.04326			0.958365	0.228			1.2378	8.021e-06			0.553258	0.02576			1.34635	0.00881
fwpeak_004590	DMv6.1_chr01	48848343	48848642	PGSC0003DMG400037490	Distal intergenic	-32062	-0.235453	0.63			-0.181275	0.6532			-0.304038	0.4417			-0.436132	0.6042			-0.150439	0.8782			0.069136	0.906			0.192971	0.574			-0.143791	0.7616
fwpeak_004591	DMv6.1_chr01	48848946	48849245	PGSC0003DMG400037490	Distal intergenic	-32665	-0.08607	0.9007			-0.258566	0.5252			-0.350378	0.3945			-0.910714	0.221			0.351867	0.84			0.563974	0.362			0.154115	0.7908			-0.753534	0.2021
fwpeak_004592	DMv6.1_chr01	48869513	48869812	PGSC0003DMG400042465	Distal intergenic	23267	0.528572	0.4264			0.573171	0.2952			-0.129218	0.8704			0.51406	0.7391			-0.305433	0.9057			-0.008388	0.9948			-1.25829	0.007116			-0.927889	0.2799
fwpeak_004601	DMv6.1_chr01	49041928	49042227	Soltu.DM.01G018600	Distal intergenic	5614	0.307165	0.2847	0.140847	0.8355	0.359248	0.1321	1.50168	0.006383	0.51287	0.03183	1.38867	0.02158	0.283233	0.5047	3.33622	1.154e-05	0.154007	0.8461	0.835439	0.3536	0.036592	0.9261	0.554548	0.2152	0.308846	0.07389	1.493	5.62e-05	0.399954	0.1394	0.536043	0.3533
fwpeak_004602	DMv6.1_chr01	49047699	49047998	Soltu.DM.01G018600	Promoter <=1 kb	0	0.447658	0.4051	0.140847	0.8355	0.840319	0.1174	1.50168	0.006383	1.10806	0.04064	1.38867	0.02158	0.019314	0.9886	3.33622	1.154e-05	0.180486	0.9278	0.835439	0.3536	-0.078191	0.8923	0.554548	0.2152	-0.119905	0.7549	1.493	5.62e-05	0.619089	0.2603	0.536043	0.3533
fwpeak_004603	DMv6.1_chr01	49067508	49067807	Soltu.DM.01G018600	Distal intergenic	-19667	0.094288	0.8916	0.140847	0.8355	0.719311	0.07974	1.50168	0.006383	0.750535	0.07965	1.38867	0.02158	0.584664	0.5491	3.33622	1.154e-05	0.290303	0.8731	0.835439	0.3536	0.079337	0.9109	0.554548	0.2152	0.248338	0.4747	1.493	5.62e-05	-0.984978	0.05794	0.536043	0.3533
fwpeak_004605	DMv6.1_chr01	49071385	49071684	Soltu.DM.01G018600	Distal intergenic	-23544	-0.246929	0.7267	0.140847	0.8355	0.542629	0.2744	1.50168	0.006383	0.83553	0.08295	1.38867	0.02158	0.252469	0.862	3.33622	1.154e-05	-0.315606	0.8935	0.835439	0.3536	1.29675	0.00584	0.554548	0.2152	1.09825	0.001943	1.493	5.62e-05	-0.134614	0.9366	0.536043	0.3533
fwpeak_004606	DMv6.1_chr01	49077923	49078222	Soltu.DM.01G018600	Distal intergenic	-30082	0.857797	0.1282	0.140847	0.8355	0.778693	0.06048	1.50168	0.006383	0.762103	0.08078	1.38867	0.02158	2.3217	0.04559	3.33622	1.154e-05	-0.442156	0.7693	0.835439	0.3536	0.924773	0.01374	0.554548	0.2152	0.797432	0.006564	1.493	5.62e-05	0.809613	0.1444	0.536043	0.3533
fwpeak_004611	DMv6.1_chr01	49173327	49173626	PGSC0003DMG400038038	Distal intergenic	-12590	0.733782	0.4164			0.097993	0.8922			0.278748	0.6721			0.841995	0.4603			-0.370947	0.8276			0.676063	0.1022			0.565061	0.05817			1.42155	0.01393
fwpeak_004612	DMv6.1_chr01	49173756	49174055	PGSC0003DMG400038038	Distal intergenic	-13019	-0.116793	0.8138			-0.227904	0.4702			0.131477	0.7138			1.03986	0.008637			-0.021647	0.9882			0.073036	0.8672			0.031848	0.9285			0.858752	0.001578
fwpeak_004616	DMv6.1_chr01	49195725	49196024	Soltu.DM.01G018610	Distal intergenic	19096	0.483987	0.007614			0.270137	0.09517			0.251253	0.1451			1.06198	1.207e-05			0.196519	0.6676			0.422948	0.01059			0.344091	0.007838			0.762906	2.316e-05
fwpeak_004617	DMv6.1_chr01	49196430	49196729	Soltu.DM.01G018610	Distal intergenic	18391	0.091794	0.9051			-0.445013	0.2908			-0.215949	0.6656			1.61985	0.0083			0.418342	0.7471			0.34995	0.4833			0.048623	0.9291			0.722234	0.1278
fwpeak_004619	DMv6.1_chr01	49201397	49201696	Soltu.DM.01G018610	Distal intergenic	13424	1.14953	0.01174			0.209123	0.623			0.153761	0.7511			1.52062	0.0607			-0.286235	0.858			0.771656	0.07213			0.870034	0.003891			1.71762	0.01561
fwpeak_004624	DMv6.1_chr01	49281001	49281300	Soltu.DM.01G018620	Promoter <=1 kb	-923	-0.245246	0.4125			0.112853	0.6976			-0.139974	0.6363			-0.172045	0.6535			0.154266	0.8404			0.340173	0.2305			-0.041173	0.9088			-0.260903	0.3438
fwpeak_004625	DMv6.1_chr01	49287979	49288278	Soltu.DM.01G018620	Distal intergenic	5756	-0.288458	0.3431			-0.211774	0.4214			-0.465132	0.05003			-0.219322	0.6204			0.285834	0.7563			0.35122	0.4236			-0.012768	0.9832			0.125162	0.8122
fwpeak_004626	DMv6.1_chr01	49288544	49288843	Soltu.DM.01G018620	Distal intergenic	6321	-0.448721	0.4673			-0.398008	0.4549			-0.091092	0.8938			-0.197851	0.8776			0.038545	0.9905			0.503037	0.552			1.04269	0.02384			0.79234	0.3477
fwpeak_004627	DMv6.1_chr01	49289251	49289550	Soltu.DM.01G018620	Distal intergenic	7028	-0.069222	0.9151			-0.303474	0.3659			-0.384631	0.2244			-0.069353	0.9439			-0.095519	0.9464			0.081127	0.8837			-0.112954	0.7798			0.53892	0.1652
fwpeak_004628	DMv6.1_chr01	49289599	49289898	Soltu.DM.01G018620	Distal intergenic	7376	-0.036093	0.9441			-0.207665	0.4622			-0.166461	0.5679			-0.073924	0.9107			-0.064488	0.9425			0.291404	0.2397			-0.063156	0.8247			0.283611	0.2099
fwpeak_004633	DMv6.1_chr01	49668119	49668418	Soltu.DM.01G018680	Promoter <=1 kb	398	0.328353	0.5861			1.45051	0.002144			1.10295	0.02984			-0.413717	0.7204			-0.669741	0.5378			0.84178	0.02532			0.416095	0.2324			-0.815886	0.2084
fwpeak_004636	DMv6.1_chr01	49670670	49670969	Soltu.DM.01G018680	Promoter 2-3 kb	2949	0.573672	0.1739			1.1009	0.001089			0.615073	0.09931			1.65148	0.04719			0.023274	0.9928			1.09836	0.0004377			0.647006	0.01263			0.834352	0.1792
fwpeak_004637	DMv6.1_chr01	49671533	49671832	Soltu.DM.01G018680	Exon	3812	0.814939	0.1632			0.791063	0.0886			0.004983	0.9954			0.307085	0.8235			0.485115	0.7164			0.438479	0.4706			0.145725	0.8093			0.340494	0.6526
fwpeak_004639	DMv6.1_chr01	49673056	49673355	Soltu.DM.01G018680	Exon	5335	0.380102	0.6152			0.67214	0.2218			0.102465	0.9006			1.38916	0.3805			-0.316757	0.8985			0.384678	0.6477			0.339843	0.5523			0.002416	0.9981
fwpeak_004640	DMv6.1_chr01	49673900	49674199	Soltu.DM.01G018690	3' UTR	4776	0.135344	0.8838	-0.061765	0.7367	0.112167	0.8601	0.147439	0.2969	-0.187284	0.7735	0.80247	3.492e-08	0.558856	0.6973	1.87131	1.697e-24	-1.25116	0.5604	-0.006997	0.9859	0.298752	0.7409	0.690187	3.44e-06	0.216943	0.7254	1.3171	2.456e-17	-0.186115	0.878	0.588969	0.001917
fwpeak_004644	DMv6.1_chr01	49676531	49676830	Soltu.DM.01G018690	Promoter 2-3 kb	2145	0.17432	0.8501	-0.061765	0.7367	-0.667758	0.1729	0.147439	0.2969	-0.011043	0.9879	0.80247	3.492e-08	0.45198	0.7242	1.87131	1.697e-24	-0.203361	0.9358	-0.006997	0.9859	0.058782	0.9475	0.690187	3.44e-06	0.178278	0.7446	1.3171	2.456e-17	0.505741	0.5536	0.588969	0.001917
fwpeak_004645	DMv6.1_chr01	49678894	49679193	Soltu.DM.01G018690	Promoter <=1 kb	0	0.241059	0.3988	-0.061765	0.7367	0.045671	0.8747	0.147439	0.2969	0.146078	0.5731	0.80247	3.492e-08	0.411162	0.2279	1.87131	1.697e-24	-0.111654	0.8903	-0.006997	0.9859	-0.319047	0.1729	0.690187	3.44e-06	-0.125678	0.5382	1.3171	2.456e-17	0.231335	0.4252	0.588969	0.001917
fwpeak_004648	DMv6.1_chr01	49698312	49698611	Sotub01g013040	Distal intergenic	18927	0.353851	0.6871			-0.013992	0.9849			-0.35958	0.5172			0.353845	0.7157			-0.075698	0.9787			0.005624	0.9966			0.250828	0.6448			0.209796	0.8312
fwpeak_004663	DMv6.1_chr01	49882442	49882741	PGSC0003DMG400013085	Promoter <=1 kb	0	0.096576	0.8557	1.96341	0.02255	0.371689	0.269	-0.145198	0.8672	-0.003447	0.9953	-1.0399	0.303	-0.024369	0.9795	-3.56362	2.909e-06	0.617174	0.4072	0.542987	0.5084	0.483868	0.1469	-0.52669	0.4433	-0.098617	0.8093	-2.24535	0.009636	0.545245	0.2564	-2.94006	0.001567
fwpeak_004664	DMv6.1_chr01	49883741	49884040	PGSC0003DMG400013085	Promoter 1-2 kb	-1205	0.010936	0.977	1.96341	0.02255	-0.145945	0.4888	-0.145198	0.8672	-0.0017	0.9957	-1.0399	0.303	0.597573	0.02365	-3.56362	2.909e-06	-0.007015	0.9938	0.542987	0.5084	0.011374	0.9735	-0.52669	0.4433	-0.031655	0.9057	-2.24535	0.009636	0.157751	0.5458	-2.94006	0.001567
fwpeak_004666	DMv6.1_chr01	49887496	49887795	PGSC0003DMG400013085	Distal intergenic	-4960	0.055637	0.9508	1.96341	0.02255	0.636195	0.1869	-0.145198	0.8672	-0.278739	0.6625	-1.0399	0.303	0.645333	0.5338	-3.56362	2.909e-06	0.565998	0.6088	0.542987	0.5084	0.415929	0.4872	-0.52669	0.4433	0.284898	0.5511	-2.24535	0.009636	0.693281	0.2678	-2.94006	0.001567
fwpeak_004678	DMv6.1_chr01	50147263	50147562	Soltu.DM.01G018740	Distal intergenic	-10626	0.122819	0.8381	-0.127526	0.1481	-0.000125	0.9999	0.188502	0.01891	-0.139003	0.7525	0.393364	7.775e-06	-0.031539	0.9824	0.255075	0.004775	0.332737	0.8762	0.238776	0.04097	-0.568339	0.4839	0.0545	0.5833	0.463574	0.285	0.331524	0.0002632	-0.12488	0.9043	-0.084542	0.466
fwpeak_004679	DMv6.1_chr01	50157961	50158260	Soltu.DM.01G018740	Promoter <=1 kb	0	0.521237	0.1097	-0.127526	0.1481	0.742032	0.007323	0.188502	0.01891	0.736526	0.01037	0.393364	7.775e-06	1.19186	0.006695	0.255075	0.004775	0.158432	0.909	0.238776	0.04097	-0.046278	0.9303	0.0545	0.5833	0.101371	0.7685	0.331524	0.0002632	0.578147	0.1267	-0.084542	0.466
fwpeak_004686	DMv6.1_chr01	50188191	50188490	Soltu.DM.01G018750	Promoter <=1 kb	0	0.178129	0.6597	0.420993	0.0007173	0.515275	0.05491	0.818627	7.982e-11	0.210796	0.5329	0.693502	3.192e-07	-0.645373	0.2714	-0.114714	0.4639	0.057701	0.9637	-0.209903	0.282	-0.052921	0.9135	0.472889	0.0005739	-0.390895	0.1014	0.3533	0.01225	-0.492102	0.2311	-0.237664	0.1786
fwpeak_004694	DMv6.1_chr01	50235315	50235614	Soltu.DM.01G018770	Promoter <=1 kb	-81	0.034112	0.9547	0.429737	0.008369	0.40491	0.1692	1.11703	2.916e-14	0.274441	0.4122	0.40468	0.01497	0.503907	0.373	0.789769	8.703e-05	-0.099203	0.941	0.722289	0.01522	-0.021179	0.9703	0.605889	7.684e-05	0.171965	0.5978	0.181266	0.3099	0.182161	0.7129	0.614376	0.005221
fwpeak_004698	DMv6.1_chr01	50311185	50311484	Soltu.DM.01G018790	Promoter <=1 kb	-202	0.556533	0.07021	-0.102245	0.479	0.425306	0.09864	-0.5936	2.602e-06	0.02823	0.9459	-0.787702	7.59e-08	1.03516	0.1583	-1.52056	2.167e-19	0.215644	0.7926	-0.053057	0.8337	-0.354802	0.2429	-1.2122	1.439e-12	-0.316896	0.1186	-0.96863	1.16e-09	-0.166741	0.7049	-0.921113	1.399e-06
fwpeak_004700	DMv6.1_chr01	50318734	50319033	Soltu.DM.01G018800	Promoter <=1 kb	0	-0.008215	0.989	-0.604453	8.666e-07	0.50608	0.06644	-0.413343	0.0007621	0.395449	0.1915	1.0321	4.331e-13	0.282245	0.6788	1.45369	1.363e-21	-0.069964	0.9575	-0.740798	1.738e-05	-0.10643	0.8091	-0.523042	0.0001564	0.06305	0.8526	1.19256	3.805e-15	0.26387	0.5395	1.29729	2.769e-13
fwpeak_004702	DMv6.1_chr01	50323251	50323550	Soltu.DM.01G018800	3' UTR	4367	0.879769	0.1183	-0.604453	8.666e-07	0.653636	0.08911	-0.413343	0.0007621	0.444241	0.3068	1.0321	4.331e-13	0.174969	0.8917	1.45369	1.363e-21	-0.219338	0.9238	-0.740798	1.738e-05	-0.115993	0.8857	-0.523042	0.0001564	0.495132	0.1286	1.19256	3.805e-15	0.262762	0.7209	1.29729	2.769e-13
fwpeak_004710	DMv6.1_chr01	50399817	50400116	PGSC0003DMG400029060	Distal intergenic	-3459	0.384564	0.5077			1.24492	0.001047			0.513559	0.2518			-0.225122	0.8577			0.588836	0.6409			0.352807	0.3923			-0.25678	0.466			0.406721	0.5507
fwpeak_004715	DMv6.1_chr01	50486517	50486816	Soltu.DM.01G018850	Distal intergenic	3462	0.0872	0.925			-0.157442	0.7329			-0.503876	0.1993			0.212383	0.8534			0.33988	0.8316			-0.035004	0.9686			0.048302	0.9372			-0.048666	0.9576
fwpeak_004717	DMv6.1_chr01	50488000	50488299	Soltu.DM.01G018850	Promoter 1-2 kb	1979	0.645142	0.292			0.302849	0.5597			0.601493	0.2001			2.66643	0.00332			0.521035	0.8076			0.141404	0.8469			0.452992	0.1761			1.50339	0.02692
fwpeak_004720	DMv6.1_chr01	50524743	50525042	PGSC0003DMG400035304	Distal intergenic	-11153	-0.810301	0.2766			-1.162	0.0395			-0.953605	0.1059			0.124333	0.9195			-0.229092	0.9038			0.305873	0.6889			0.397311	0.4466			0.496511	0.4397
fwpeak_004722	DMv6.1_chr01	50548914	50549213	Soltu.DM.01G018870	Promoter <=1 kb	-40	0.706898	0.236			0.627729	0.1073			0.440076	0.3017			-0.060942	0.9682			0.051969	0.9791			-0.375184	0.4554			-0.353752	0.292			0.115414	0.8654
fwpeak_004726	DMv6.1_chr01	50940803	50941102	Soltu.DM.01G018940	Distal intergenic	24533	0.733761	0.2968			0.471508	0.295			0.477601	0.2875			-0.089696	0.9323			-0.445866	0.8247			-0.301924	0.7098			-0.057766	0.9285			0.352185	0.744
fwpeak_004728	DMv6.1_chr01	50999204	50999503	Soltu.DM.01G018950	Promoter <=1 kb	879	0.502451	0.4132			0.920733	0.06453			0.792832	0.1387			-0.393298	0.7164			-0.06937	0.9604			-0.141241	0.779			0.076149	0.8523			-0.294604	0.4849
fwpeak_004733	DMv6.1_chr01	51096565	51096864	Soltu.DM.01G018980	Distal intergenic	5069	0.231897	0.6384	0.083213	0.6718	-0.145877	0.7187	-0.535882	0.0004963	-0.177006	0.6553	-0.712835	3.708e-05	-0.294874	0.7252	-0.768565	5.069e-05	0.520856	0.6011	-0.161641	0.5577	0.040574	0.9521	-0.575056	0.001499	-0.062565	0.9023	-1.06178	5.265e-08	-0.346061	0.5467	-0.542229	0.01197
fwpeak_004735	DMv6.1_chr01	51099347	51099646	Soltu.DM.01G018980	Promoter 2-3 kb	2287	0.736461	0.1639	0.083213	0.6718	0.87055	0.03771	-0.535882	0.0004963	-0.007843	0.9916	-0.712835	3.708e-05	0.146545	0.9317	-0.768565	5.069e-05	0.897205	0.5306	-0.161641	0.5577	0.197371	0.752	-0.575056	0.001499	-0.09648	0.864	-1.06178	5.265e-08	0.560253	0.5306	-0.542229	0.01197
fwpeak_004736	DMv6.1_chr01	51101730	51102029	Soltu.DM.01G018980	Promoter <=1 kb	0	0.296582	0.4363	0.083213	0.6718	0.032166	0.9355	-0.535882	0.0004963	-0.396157	0.2005	-0.712835	3.708e-05	-0.459957	0.4456	-0.768565	5.069e-05	-0.576159	0.3596	-0.161641	0.5577	-0.316177	0.4333	-0.575056	0.001499	-0.387397	0.1381	-1.06178	5.265e-08	-0.162192	0.7881	-0.542229	0.01197
fwpeak_004737	DMv6.1_chr01	51102254	51102553	Soltu.DM.01G018980	Promoter <=1 kb	-321	0.276976	0.3525	0.083213	0.6718	0.083353	0.7823	-0.535882	0.0004963	-0.193116	0.4982	-0.712835	3.708e-05	0.069804	0.9258	-0.768565	5.069e-05	-0.089042	0.9321	-0.161641	0.5577	-0.136434	0.7172	-0.575056	0.001499	-0.348232	0.1001	-1.06178	5.265e-08	0.410996	0.2223	-0.542229	0.01197
fwpeak_004738	DMv6.1_chr01	51103012	51103311	Soltu.DM.01G018980	Promoter 1-2 kb	-1079	-0.128887	0.8218	0.083213	0.6718	-0.457342	0.1763	-0.535882	0.0004963	-0.966131	0.004743	-0.712835	3.708e-05	-0.830161	0.4523	-0.768565	5.069e-05	-0.392507	0.6866	-0.161641	0.5577	-0.203524	0.7436	-0.575056	0.001499	-0.296415	0.4266	-1.06178	5.265e-08	0.104731	0.8928	-0.542229	0.01197
fwpeak_004739	DMv6.1_chr01	51103970	51104269	Soltu.DM.01G018980	Promoter 2-3 kb	-2037	-0.026636	0.9507	0.083213	0.6718	0.011086	0.9732	-0.535882	0.0004963	-0.160789	0.5544	-0.712835	3.708e-05	0.002879	0.9963	-0.768565	5.069e-05	0.012031	0.9921	-0.161641	0.5577	0.041653	0.9264	-0.575056	0.001499	-0.083871	0.7927	-1.06178	5.265e-08	-0.481972	0.1218	-0.542229	0.01197
fwpeak_004754	DMv6.1_chr01	51208814	51209113	Soltu.DM.01G018990	Distal intergenic	-14567	-0.076196	0.9364			0.305267	0.5618			0.455296	0.3573			-0.129762	0.9036			0.218549	0.8962			-0.142733	0.8373			0.169112	0.6842			0.209568	0.7567
fwpeak_004759	DMv6.1_chr01	51241362	51241661	Soltu.DM.01G018990	Distal intergenic	17682	0.456293	0.4885			0.05417	0.9231			0.186528	0.7039			0.625949	0.5366			0.032174	0.9887			0.340275	0.4936			0.245411	0.5399			0.045026	0.9521
fwpeak_004763	DMv6.1_chr01	51345718	51346017	PGSC0003DMG400041364	Distal intergenic	-34779	-0.623449	0.4542			-0.576118	0.4306			0.49275	0.4953			-0.092222	0.9562			0.663023	0.3489			0.879453	0.003563			-0.1556	0.7053			0.134672	0.8236
fwpeak_004774	DMv6.1_chr01	51509529	51509828	Soltu.DM.01G019010	Distal intergenic	16110	-0.405167	0.5173	0.620668	0.7323	0.051232	0.9387	4.56206	8.453e-05	-0.156782	0.8079	6.62712	1.03e-08	0.359969	0.8538	5.46964	0.000128	-0.059849	0.9787	-2.78795	0.149	0.152387	0.832	2.94522	3.648e-05	-0.245217	0.5649	4.05309	5.263e-09	0.04351	0.9645	-0.807882	0.5963
fwpeak_004775	DMv6.1_chr01	51509982	51510281	Soltu.DM.01G019010	Distal intergenic	16563	0.436314	0.4144	0.620668	0.7323	-0.820446	0.01597	4.56206	8.453e-05	-0.173126	0.6897	6.62712	1.03e-08	0.365755	0.7741	5.46964	0.000128	-0.618378	0.754	-2.78795	0.149	-0.304493	0.7616	2.94522	3.648e-05	0.719551	0.08194	4.05309	5.263e-09	-0.438096	0.6452	-0.807882	0.5963
fwpeak_004776	DMv6.1_chr01	51532502	51532801	Soltu.DM.01G019020	Promoter <=1 kb	0	-0.167921	0.6181	0.051541	0.6968	-0.091398	0.742	0.529274	1.495e-07	-0.05836	0.8534	0.204767	0.0742	0.008448	0.9909	0.274961	0.02123	0.049128	0.9632	0.391754	0.011	0.307803	0.2391	0.178148	0.1257	-0.019872	0.9531	0.158033	0.1898	0.165871	0.6163	0.166792	0.2392
fwpeak_004777	DMv6.1_chr01	51534601	51534900	Soltu.DM.01G019020	Promoter 2-3 kb	2021	-0.950417	0.0473	0.051541	0.6968	-0.521926	0.196	0.529274	1.495e-07	0.027624	0.9631	0.204767	0.0742	0.455272	0.6185	0.274961	0.02123	-0.112431	0.959	0.391754	0.011	0.360557	0.5119	0.178148	0.1257	0.660868	0.03527	0.158033	0.1898	0.221398	0.7799	0.166792	0.2392
fwpeak_004790	DMv6.1_chr01	51647873	51648172	Soltu.DM.01G019050	Distal intergenic	35185	-0.14994	0.8817			-0.172897	0.7562			-0.453626	0.341			0.486495	0.632			0.303897	0.8852			0.168768	0.8451			0.574462	0.1273			0.094481	0.9091
fwpeak_004803	DMv6.1_chr01	52030123	52030422	Soltu.DM.01G019130	Promoter 2-3 kb	-2109	-0.210866	0.6723			-0.89012	0.008359			-0.828488	0.01864			-0.615048	0.3957			-0.515987	0.6429			-0.001927	0.999			0.052712	0.9366			0.062715	0.9429
fwpeak_004804	DMv6.1_chr01	52030742	52031041	Soltu.DM.01G019130	Promoter 2-3 kb	-2728	0.100767	0.8273			0.023636	0.95			0.088894	0.8047			0.026451	0.9765			0.065693	0.9707			-0.086039	0.8688			-0.118242	0.7514			0.157847	0.786
fwpeak_004806	DMv6.1_chr01	52037723	52038022	Soltu.DM.01G019140	Promoter <=1 kb	0	0.167678	0.7502			0.167631	0.7029			0.407013	0.2991			0.698754	0.3089			0.180641	0.8756			-0.379515	0.2557			-0.146922	0.5986			0.129938	0.8152
fwpeak_004808	DMv6.1_chr01	52040589	52040888	Soltu.DM.01G019140	Promoter 2-3 kb	-2757	0.239539	0.5993			0.997351	0.005215			0.645266	0.1048			0.338362	0.7064			0.098447	0.9445			0.203493	0.6019			0.160157	0.5833			0.879103	0.026
fwpeak_004809	DMv6.1_chr01	52041658	52041957	Soltu.DM.01G019140	Distal intergenic	-3826	0.128899	0.7257			0.036998	0.9176			0.241805	0.4048			0.12944	0.8296			0.302166	0.5619			-0.028449	0.9493			-0.010838	0.9777			0.081424	0.8474
fwpeak_004813	DMv6.1_chr01	52091686	52091985	Soltu.DM.01G019150	Promoter <=1 kb	0	-0.026785	0.9768			0.195074	0.7805			0.676983	0.2473			-0.065542	0.9685			-0.239294	0.8648			-0.524252	0.3619			-0.090799	0.8468			-0.046874	0.9639
fwpeak_004819	DMv6.1_chr01	52168851	52169150	PGSC0003DMG400042252	Distal intergenic	-11979	0.730138	0.4534			0.968784	0.06431			0.056669	0.9483			1.31339	0.3999			0.226375	0.9614			1.30055	0.04095			-0.071617	0.9501			0.973653	0.431
fwpeak_004822	DMv6.1_chr01	52199120	52199419	Soltu.DM.01G019170	Distal intergenic	33164	0.517319	0.2044			0.759779	0.02489			0.147995	0.7627			1.95826	0.005728			0.476217	0.6156			0.084425	0.8787			-0.028045	0.9522			0.410928	0.3774
fwpeak_004823	DMv6.1_chr01	52207681	52207980	Soltu.DM.01G019170	Distal intergenic	24603	1.0553	0.2846			1.1997	0.1667			0.334807	0.7825			0.968426	0.6083			0.752516	0.6655			-0.204261	0.8559			0.334267	0.6265			0.045534	0.9744
fwpeak_004824	DMv6.1_chr01	52208935	52209234	Soltu.DM.01G019170	Distal intergenic	23349	0.017021	0.9802			0.16088	0.6669			0.149724	0.707			-0.149954	0.8609			0.064342	0.9687			-0.233854	0.7012			0.234697	0.4998			-0.191706	0.7309
fwpeak_004825	DMv6.1_chr01	52209358	52209657	Soltu.DM.01G019170	Distal intergenic	22926	0.278126	0.2812			0.56444	0.005627			0.380465	0.08839			0.170456	0.7252			0.186777	0.7958			0.183241	0.5711			0.113325	0.6758			0.144831	0.7064
fwpeak_004826	DMv6.1_chr01	52228527	52228826	Soltu.DM.01G019170	Intron	3757	0.142926	0.8072			0.107494	0.8101			0.559219	0.1085			0.218313	0.8365			0.265239	0.8515			0.063621	0.9296			0.500475	0.09094			-0.297967	0.603
fwpeak_004829	DMv6.1_chr01	52241598	52241897	Soltu.DM.01G019180	Promoter 1-2 kb	1933	0.081468	0.7969			-0.095389	0.6872			-0.006716	0.9826			0.073339	0.8874			0.090188	0.9186			0.072517	0.8403			-0.033157	0.9143			0.072758	0.8435
fwpeak_004833	DMv6.1_chr01	52313054	52313353	PGSC0003DMG400045807	Distal intergenic	-5063	-1.43055	0.0007124			-2.09048	6.793e-05			-1.16598	0.009442			-1.73553	0.01633			-0.005978	0.9979			-1.521	0.251			-0.607171	0.4942			-1.48909	0.0313
fwpeak_004834	DMv6.1_chr01	52315715	52316014	PGSC0003DMG400045807	Distal intergenic	-7724	-0.525	0.45			-0.929375	0.1663			-1.60198	0.03133			-1.73199	0.1465			0.071948	0.9772			-2.04248	0.08489			-1.50185	0.01121			-1.58382	0.02105
fwpeak_004836	DMv6.1_chr01	52321880	52322179	PGSC0003DMG400034630	Distal intergenic	9583	-0.270266	0.7384			-0.176935	0.7878			-0.142724	0.8317			0.094427	0.9538			0.931625	0.6199			0.377382	0.612			0.407275	0.4127			-0.483477	0.523
fwpeak_004843	DMv6.1_chr01	52375748	52376047	Soltu.DM.01G019200	Distal intergenic	5489	-0.323851	0.2249	0.079992	0.6076	-0.300618	0.2448	0.409603	0.001136	-0.450958	0.08234	0.147144	0.3359	-0.311255	0.5407	0.115597	0.4552	-0.075709	0.9359	-0.499187	0.005382	-0.488766	0.08631	-0.259094	0.06518	-0.380704	0.05541	-0.267727	0.06124	-0.797933	0.001505	-0.416528	0.01305
fwpeak_004844	DMv6.1_chr01	52377122	52377421	Soltu.DM.01G019200	Distal intergenic	4115	0.591269	0.09445	0.079992	0.6076	0.49428	0.09338	0.409603	0.001136	0.200421	0.5922	0.147144	0.3359	0.683403	0.322	0.115597	0.4552	0.165961	0.8762	-0.499187	0.005382	-0.427094	0.1944	-0.259094	0.06518	-0.268269	0.2479	-0.267727	0.06124	0.290758	0.497	-0.416528	0.01305
fwpeak_004845	DMv6.1_chr01	52378162	52378461	Soltu.DM.01G019200	Distal intergenic	3075	-0.174934	0.8369	0.079992	0.6076	0.580991	0.4278	0.409603	0.001136	1.19004	0.07494	0.147144	0.3359	0.570765	0.7377	0.115597	0.4552	-0.04946	0.9875	-0.499187	0.005382	-0.012547	0.9891	-0.259094	0.06518	0.460424	0.1526	-0.267727	0.06124	0.685157	0.456	-0.416528	0.01305
fwpeak_004846	DMv6.1_chr01	52378759	52379058	Soltu.DM.01G019200	Promoter 2-3 kb	2478	0.146078	0.8149	0.079992	0.6076	0.114413	0.8259	0.409603	0.001136	0.046898	0.9395	0.147144	0.3359	0.157329	0.8959	0.115597	0.4552	-0.508687	0.656	-0.499187	0.005382	-0.624304	0.171	-0.259094	0.06518	-0.354982	0.2376	-0.267727	0.06124	-0.140758	0.821	-0.416528	0.01305
fwpeak_004847	DMv6.1_chr01	52379436	52379735	Soltu.DM.01G019200	Promoter 1-2 kb	1801	0.220239	0.2787	0.079992	0.6076	0.447495	0.005283	0.409603	0.001136	0.278156	0.1163	0.147144	0.3359	0.468358	0.05237	0.115597	0.4552	-0.332332	0.3428	-0.499187	0.005382	-0.290555	0.117	-0.259094	0.06518	-0.219737	0.1128	-0.267727	0.06124	0.432248	0.03064	-0.416528	0.01305
fwpeak_004848	DMv6.1_chr01	52381338	52381637	Soltu.DM.01G019200	Promoter <=1 kb	0	0.190408	0.654	0.079992	0.6076	-0.030982	0.9363	0.409603	0.001136	-0.045781	0.911	0.147144	0.3359	0.376508	0.5239	0.115597	0.4552	-0.012946	0.9928	-0.499187	0.005382	0.077163	0.8629	-0.259094	0.06518	0.034241	0.9291	-0.267727	0.06124	0.682004	0.03187	-0.416528	0.01305
fwpeak_004856	DMv6.1_chr01	52448227	52448526	Soltu.DM.01G019240	Promoter <=1 kb	-179	0.321784	0.6555			-0.363229	0.3836			-0.523672	0.1701			-0.786139	0.3705			-0.174415	0.9008			-0.13042	0.8404			0.353378	0.251			0.317085	0.555
fwpeak_004857	DMv6.1_chr01	52475995	52476294	Soltu.DM.01G019250	Promoter 2-3 kb	2279	0.347913	0.3574			0.273205	0.3495			0.197045	0.5545			0.577742	0.2262			-0.243354	0.8225			0.576869	0.07762			0.325229	0.2352			0.515247	0.2424
fwpeak_004867	DMv6.1_chr01	52660388	52660687	PGSC0003DMG400021972	Promoter <=1 kb	0	0.007544	0.9903	-0.191907	0.2479	-0.019453	0.9617	0.202303	0.181	0.174286	0.6105	0.391182	0.01446	0.609139	0.2594	0.973573	5.378e-07	0.108988	0.9341	-0.303381	0.4293	0.19202	0.6227	0.367165	0.06125	0.337217	0.1388	0.454059	0.01845	0.418416	0.2786	1.40013	4.333e-09
fwpeak_004870	DMv6.1_chr01	52698551	52698850	PGSC0003DMG400042487	Distal intergenic	-11059	0.22641	0.8451			-1.15414	0.195			0.494785	0.4999			1.1729	0.3225			-0.332223	0.8359			0.448195	0.3879			0.341771	0.383			-0.040405	0.9592
fwpeak_004879	DMv6.1_chr01	52910861	52911160	Soltu.DM.01G019360	Distal intergenic	5810	0.407968	0.5634	0.825421	3.76e-05	-0.137872	0.7727	-0.891822	1.247e-05	-0.098496	0.8537	-1.23567	1.244e-07	0.264348	0.8823	-0.687178	0.002739	0.25496	0.9067	-0.031238	0.9421	0.770444	0.09266	-1.09337	1.938e-05	0.144481	0.792	-1.85877	4.047e-10	0.33886	0.7404	0.12808	0.6672
fwpeak_004880	DMv6.1_chr01	52916789	52917088	Soltu.DM.01G019360	Promoter <=1 kb	0	0.202042	0.5023	0.825421	3.76e-05	0.25275	0.2814	-0.891822	1.247e-05	0.034829	0.9188	-1.23567	1.244e-07	-0.165205	0.7562	-0.687178	0.002739	0.1176	0.8934	-0.031238	0.9421	0.089114	0.8051	-1.09337	1.938e-05	-0.281381	0.1591	-1.85877	4.047e-10	0.086906	0.8221	0.12808	0.6672
fwpeak_004881	DMv6.1_chr01	52917971	52918270	Soltu.DM.01G019360	Promoter 1-2 kb	-1001	-0.073609	0.7599	0.825421	3.76e-05	-0.093069	0.6204	-0.891822	1.247e-05	-0.031706	0.8915	-1.23567	1.244e-07	0.26314	0.265	-0.687178	0.002739	-0.123312	0.8158	-0.031238	0.9421	-0.029219	0.9235	-1.09337	1.938e-05	-0.077178	0.6993	-1.85877	4.047e-10	0.080957	0.765	0.12808	0.6672
fwpeak_004882	DMv6.1_chr01	52939842	52940141	Soltu.DM.01G019370	Distal intergenic	10752	0.422657	0.1483	0.090503	0.321	0.381466	0.1259	0.488473	7.036e-10	0.131058	0.6888	-0.071704	0.4571	-0.332771	0.4968	0.008264	0.9394	0.280539	0.5972	0.259644	0.02959	-0.138419	0.6787	0.406527	3.133e-06	-0.193321	0.3674	0.115106	0.2225	-0.257211	0.4225	-0.715571	2.413e-10
fwpeak_004884	DMv6.1_chr01	52950793	52951092	Soltu.DM.01G019370	Promoter <=1 kb	0	0.120885	0.6615	0.090503	0.321	0.283925	0.1583	0.488473	7.036e-10	0.36109	0.07668	-0.071704	0.4571	0.191103	0.6389	0.008264	0.9394	0.168363	0.8023	0.259644	0.02959	-0.093018	0.7804	0.406527	3.133e-06	-0.200882	0.3194	0.115106	0.2225	-0.182306	0.5703	-0.715571	2.413e-10
fwpeak_004886	DMv6.1_chr01	52991455	52991754	Soltu.DM.01G019380	Distal intergenic	-3928	0.377925	0.4572			1.30656	0.001491			-0.503522	0.3518			0.852237	0.3581			-0.058116	0.9834			-0.431207	0.5641			-0.234644	0.6843			-0.007238	0.9947
fwpeak_004887	DMv6.1_chr01	52992063	52992362	Soltu.DM.01G019390	Distal intergenic	4458	0.096768	0.9084	-0.162447	0.2883	-0.013803	0.985	-1.09109	4.578e-14	-0.379501	0.5172	-0.302534	0.04099	0.788706	0.3411	1.68244	6.335e-23	1.46866	0.3191	-0.329825	0.1399	0.154728	0.8709	-0.230495	0.1321	-0.005152	0.9947	0.273476	0.0687	0.22828	0.8127	1.18558	7.578e-11
fwpeak_004890	DMv6.1_chr01	52995201	52995500	Soltu.DM.01G019390	Promoter 1-2 kb	1320	0.126604	0.8632	-0.162447	0.2883	1.04912	0.01202	-1.09109	4.578e-14	1.70807	3.821e-05	-0.302534	0.04099	-0.386217	0.7193	1.68244	6.335e-23	-0.137977	0.9544	-0.329825	0.1399	-0.487991	0.4706	-0.230495	0.1321	-0.107862	0.8449	0.273476	0.0687	0.395937	0.5866	1.18558	7.578e-11
fwpeak_004891	DMv6.1_chr01	52995660	52995959	Soltu.DM.01G019390	Promoter <=1 kb	861	-0.023859	0.9815	-0.162447	0.2883	1.49236	0.03096	-1.09109	4.578e-14	2.49577	0.0002954	-0.302534	0.04099	0.182376	0.9155	1.68244	6.335e-23	-0.128393	0.9791	-0.329825	0.1399	-0.337858	0.8191	-0.230495	0.1321	0.707147	0.2581	0.273476	0.0687	-0.250522	0.8589	1.18558	7.578e-11
fwpeak_004892	DMv6.1_chr01	52996591	52996890	Soltu.DM.01G019390	Promoter <=1 kb	0	0.245942	0.5319	-0.162447	0.2883	0.004744	0.9909	-1.09109	4.578e-14	0.284021	0.3343	-0.302534	0.04099	1.34966	0.005012	1.68244	6.335e-23	0.068198	0.9427	-0.329825	0.1399	-0.06082	0.8706	-0.230495	0.1321	0.161072	0.4576	0.273476	0.0687	0.748691	0.001672	1.18558	7.578e-11
fwpeak_004897	DMv6.1_chr01	53008068	53008367	PGSC0003DMG400042170	Promoter <=1 kb	121	-0.040182	0.9494			-0.342492	0.2897			-0.263784	0.4389			0.244457	0.763			0.280855	0.8316			0.222196	0.7269			0.362137	0.3121			-0.059134	0.9387
fwpeak_004898	DMv6.1_chr01	53008500	53008799	PGSC0003DMG400042170	Promoter <=1 kb	553	0.264955	0.7199			-0.131296	0.8141			0.298547	0.5268			-0.574252	0.4236			-0.010766	0.9976			0.5227	0.4717			-0.118219	0.8878			0.245597	0.8463
fwpeak_004899	DMv6.1_chr01	53016115	53016414	Soltu.DM.01G019400	Promoter <=1 kb	-843	0.706177	0.3828			1.35606	0.04131			-0.081077	0.944			-1.78821	0.2538			0.30307	0.8981			1.45939	0.0006924			-0.358986	0.5582			-0.972402	0.3172
fwpeak_004907	DMv6.1_chr01	53263129	53263428	Sotub01g018120	Promoter <=1 kb	-245	0.178708	0.6772			-0.015143	0.9723			0.253548	0.4506			0.354611	0.6211			-0.41272	0.6891			-0.125309	0.8417			-0.000844	0.9987			-0.295403	0.6717
fwpeak_004909	DMv6.1_chr01	53284197	53284496	Soltu.DM.01G019440	Distal intergenic	6844	0.607722	0.149			0.773014	0.01188			0.033075	0.9502			0.284113	0.8426			-0.084054	0.9787			1.23354	0.01658			0.822907	0.07607			-1.27102	0.1295
fwpeak_004912	DMv6.1_chr01	53293009	53293308	Soltu.DM.01G019440	Promoter 1-2 kb	-1669	0.102036	0.9045			1.33923	0.02286			1.03037	0.108			0.014139	0.9946			-0.585353	0.7665			-0.434629	0.5624			-0.086193	0.8824			-0.634128	0.4201
fwpeak_004913	DMv6.1_chr01	53295707	53296006	Soltu.DM.01G019450	Distal intergenic	-3337	0.993667	0.2053			0.899633	0.04092			-0.187948	0.7731			-0.249983	0.89			0.695166	0.6588			0.886129	0.09227			0.400855	0.4065			-0.040445	0.9722
fwpeak_004918	DMv6.1_chr01	53410948	53411247	Soltu.DM.01G019490	Distal intergenic	-4777	0.745811	0.551			0.415682	0.69			0.190661	0.8792			0.219171	0.9258			0.124287	0.948			0.319746	0.6352			-0.11147	0.8625			-0.722165	0.2669
fwpeak_004922	DMv6.1_chr01	53414740	53415039	Soltu.DM.01G019500	Intron	6254	0.462882	0.3032	0.057927	0.5431	0.814601	0.02267	0.079462	0.3231	0.353916	0.4097	-0.103766	0.2543	-0.039748	0.9719	-0.466304	1.075e-07	-0.142404	0.9238	0.317525	0.005982	-0.125829	0.8258	-0.002139	0.9837	-0.237408	0.4868	-0.269025	0.002869	0.151984	0.8024	-0.521502	2.056e-06
fwpeak_004927	DMv6.1_chr01	53421047	53421346	Soltu.DM.01G019500	Promoter <=1 kb	0	0.373337	0.2052	0.057927	0.5431	0.486734	0.0474	0.079462	0.3231	0.478614	0.06495	-0.103766	0.2543	0.830019	0.1476	-0.466304	1.075e-07	0.192735	0.8764	0.317525	0.005982	0.141259	0.7455	-0.002139	0.9837	-0.038822	0.9219	-0.269025	0.002869	0.334602	0.4989	-0.521502	2.056e-06
fwpeak_004931	DMv6.1_chr01	53423349	53423648	Soltu.DM.01G019500	Promoter 2-3 kb	-2056	-0.056695	0.9063	0.057927	0.5431	0.727971	0.01488	0.079462	0.3231	0.343267	0.3344	-0.103766	0.2543	0.215282	0.6911	-0.466304	1.075e-07	0.68874	0.2585	0.317525	0.005982	-0.432856	0.3371	-0.002139	0.9837	-0.112173	0.7754	-0.269025	0.002869	-0.132525	0.8213	-0.521502	2.056e-06
fwpeak_004932	DMv6.1_chr01	53425988	53426287	PGSC0003DMG400036002	Promoter 2-3 kb	-2379	0.926227	0.1675			0.626666	0.2725			-0.266823	0.7262			0.054017	0.982			-0.179966	0.9499			0.818831	0.1415			-0.282151	0.6701			-0.044568	0.9795
fwpeak_004933	DMv6.1_chr01	53427021	53427320	PGSC0003DMG400036002	Promoter 1-2 kb	-1346	-0.269126	0.2118			-0.253989	0.1759			-0.330341	0.08236			-0.230561	0.4869			-0.227549	0.5844			0.090016	0.7571			-0.136999	0.486			-0.027079	0.9349
fwpeak_004937	DMv6.1_chr01	53433386	53433685	PGSC0003DMG400036002	Distal intergenic	4720	0.81279	0.08324			0.327627	0.4863			-0.473724	0.3413			-1.45568	0.2121			0.525373	0.7334			-0.27957	0.6964			-0.619551	0.1266			-0.790065	0.3264
fwpeak_004944	DMv6.1_chr01	53440073	53440372	Soltu.DM.01G019510	Promoter 1-2 kb	1381	-0.276778	0.6014	-0.077684	0.5273	-0.773094	0.04421	0.300711	0.002596	-0.063708	0.9044	-0.440596	7.002e-05	0.205165	0.8368	-0.711875	6.385e-10	-0.20137	0.8892	-0.04117	0.834	0.250204	0.6598	-0.566001	6.68e-07	0.349876	0.2977	-0.482324	2.396e-05	0.075887	0.928	-1.37461	1.691e-19
fwpeak_004945	DMv6.1_chr01	53440490	53440789	Soltu.DM.01G019510	Promoter <=1 kb	964	0.01996	0.9839	-0.077684	0.5273	-0.445623	0.2603	0.300711	0.002596	-0.15193	0.755	-0.440596	7.002e-05	0.108678	0.9273	-0.711875	6.385e-10	-0.560539	0.6442	-0.04117	0.834	-0.075298	0.9205	-0.566001	6.68e-07	-0.204014	0.6425	-0.482324	2.396e-05	0.226762	0.7414	-1.37461	1.691e-19
fwpeak_004947	DMv6.1_chr01	53442657	53442956	Soltu.DM.01G019510	Promoter <=1 kb	-904	-0.114776	0.7425	-0.077684	0.5273	0.506196	0.0344	0.300711	0.002596	-0.043838	0.9093	-0.440596	7.002e-05	-0.695096	0.06823	-0.711875	6.385e-10	-0.340686	0.498	-0.04117	0.834	0.0312	0.9397	-0.566001	6.68e-07	-0.432127	0.02651	-0.482324	2.396e-05	-0.503889	0.06483	-1.37461	1.691e-19
fwpeak_004948	DMv6.1_chr01	53443125	53443424	Soltu.DM.01G019510	Promoter 1-2 kb	-1372	-0.380166	0.4267	-0.077684	0.5273	-0.723313	0.03347	0.300711	0.002596	-0.318256	0.4133	-0.440596	7.002e-05	-0.106575	0.9185	-0.711875	6.385e-10	-0.361437	0.7628	-0.04117	0.834	-0.673386	0.1806	-0.566001	6.68e-07	-0.025271	0.9607	-0.482324	2.396e-05	-0.579968	0.203	-1.37461	1.691e-19
fwpeak_004953	DMv6.1_chr01	53449622	53449921	Soltu.DM.01G019520	Promoter <=1 kb	0	0.247867	0.4	-0.369875	0.001764	0.019199	0.9565	-0.901742	6.659e-13	0.034705	0.9261	-1.01257	6.027e-13	-0.549124	0.1585	-0.624597	1.043e-05	0.023914	0.983	0.086919	0.6754	-0.645398	0.005106	-0.838237	4.782e-09	-0.401977	0.01526	-0.830507	6.671e-09	-0.369628	0.1787	-1.06555	6.445e-10
fwpeak_004954	DMv6.1_chr01	53452727	53453026	Soltu.DM.01G019520	Distal intergenic	-3074	-0.039725	0.9526	-0.369875	0.001764	0.12356	0.7939	-0.901742	6.659e-13	0.235974	0.6036	-1.01257	6.027e-13	0.666083	0.4065	-0.624597	1.043e-05	0.00372	0.9983	0.086919	0.6754	0.492764	0.3527	-0.838237	4.782e-09	0.480736	0.1571	-0.830507	6.671e-09	-0.196044	0.7944	-1.06555	6.445e-10
fwpeak_004956	DMv6.1_chr01	53454803	53455102	Soltu.DM.01G019520	Distal intergenic	-5150	0.279362	0.647	-0.369875	0.001764	0.152833	0.8007	-0.901742	6.659e-13	0.151411	0.8164	-1.01257	6.027e-13	0.715135	0.469	-0.624597	1.043e-05	-0.085252	0.9608	0.086919	0.6754	-0.118383	0.8522	-0.838237	4.782e-09	-0.260041	0.4521	-0.830507	6.671e-09	0.227574	0.7548	-1.06555	6.445e-10
fwpeak_004957	DMv6.1_chr01	53472798	53473097	PGSC0003DMG400044334	Promoter 2-3 kb	-2375	0.546602	0.3751			-0.047047	0.93			-0.322429	0.4788			0.568192	0.6535			-0.296815	0.9343			0.717258	0.1907			-0.030246	0.9708			0.34392	0.8162
fwpeak_004959	DMv6.1_chr01	53490574	53490873	PGSC0003DMG400047093	Distal intergenic	-9216	0.516883	0.4401			0.932038	0.03854			0.296118	0.6224			0.558038	0.7348			-0.79486	0.6855			1.05279	0.01705			1.10719	0.0005295			2.50244	0.006462
fwpeak_004962	DMv6.1_chr01	53622229	53622528	Soltu.DM.01G019610	Promoter <=1 kb	24	0.061814	0.8973			0.246128	0.4538			0.251371	0.4696			0.200749	0.7643			-0.558061	0.4439			-0.478209	0.1913			-0.253522	0.3604			-0.590308	0.1676
fwpeak_004965	DMv6.1_chr01	53686246	53686545	Soltu.DM.01G019630	Promoter 2-3 kb	-2095	0.187133	0.7949			-1.15843	0.006134			-0.084947	0.8828			-0.003493	0.9978			-0.18294	0.9122			-0.25636	0.6859			-0.144374	0.7712			0.329691	0.5646
fwpeak_004970	DMv6.1_chr01	53762711	53763010	Soltu.DM.01G019660	Promoter <=1 kb	225	0.374739	0.3684			0.095347	0.8002			0.085701	0.8353			0.419048	0.5437			-0.104113	0.9461			-0.237821	0.5965			0.236944	0.3888			0.10518	0.8536
fwpeak_004981	DMv6.1_chr01	53898573	53898872	Sotub01g017990	Promoter <=1 kb	0	0.418896	0.1835			0.848904	0.001702			0.482612	0.1095			-0.338312	0.5688			0.068591	0.9552			-0.120213	0.7598			-0.257971	0.2569			0.133407	0.7742
fwpeak_004982	DMv6.1_chr01	53918175	53918474	Soltu.DM.01G019750	Distal intergenic	-6327	-0.060055	0.9517			-0.170166	0.7637			-0.316429	0.53			-0.432226	0.7205			-0.096728	0.9632			0.075182	0.9307			-0.351206	0.4603			-0.143537	0.8595
fwpeak_004985	DMv6.1_chr01	53963622	53963921	Soltu.DM.01G019780	3' UTR	-3493	-0.006339	0.9965	-0.276412	0.006293	-1.58207	0.02143	-0.892996	6.744e-18	-1.19198	0.08601	-0.16544	0.1455	0.034961	0.9819	0.52755	2.274e-06	-0.583159	0.7206	-0.719132	1.155e-07	0.2307	0.8062	-0.823301	1.864e-13	0.416513	0.4812	-0.628142	1.452e-08	0.255949	0.76	0.184976	0.1826
fwpeak_004987	DMv6.1_chr01	53967318	53967617	Soltu.DM.01G019780	Promoter <=1 kb	0	-0.352244	0.1409	-0.276412	0.006293	-0.067655	0.8159	-0.892996	6.744e-18	0.088036	0.7676	-0.16544	0.1455	-0.231527	0.5785	0.52755	2.274e-06	-0.137155	0.8492	-0.719132	1.155e-07	-0.175809	0.587	-0.823301	1.864e-13	-0.093973	0.7174	-0.628142	1.452e-08	0.175725	0.5716	0.184976	0.1826
fwpeak_004998	DMv6.1_chr01	54046333	54046632	Soltu.DM.01G019850	Promoter 2-3 kb	2546	-0.292899	0.8474	-1.09815	0.333	-1.21858	0.1683	-6.77446	0.002011	-1.21774	0.1594	-2.82024	0.02503	0.41779	0.8342	1.64572	0.00145	0.313261	0.9213	-0.783959	0.2595	-0.408912	0.5644	-3.14306	0.0004245	-0.113145	0.8333	-0.816275	0.08872	1.46694	0.05391	1.38559	0.0005101
fwpeak_004999	DMv6.1_chr01	54050378	54050677	Soltu.DM.01G019850	Promoter 1-2 kb	-1200	-0.246269	0.8121	-1.09815	0.333	-1.91447	0.001759	-6.77446	0.002011	-0.794044	0.1321	-2.82024	0.02503	1.59985	0.1376	1.64572	0.00145	-0.142809	0.9557	-0.783959	0.2595	-1.05749	0.1408	-3.14306	0.0004245	0.274003	0.4854	-0.816275	0.08872	0.924978	0.1332	1.38559	0.0005101
fwpeak_005003	DMv6.1_chr01	54101201	54101500	PGSC0003DMG400035275	Distal intergenic	21139	-0.297845	0.8451			-0.243314	0.8567			-0.164845	0.9135			-0.458801	0.8288			0.444581	0.7986			-0.412172	0.6239			-0.008808	0.9908			-0.227739	0.7901
fwpeak_005004	DMv6.1_chr01	54107976	54108275	PGSC0003DMG400035275	Distal intergenic	27914	0.482042	0.4414			1.04923	0.01666			0.659211	0.1695			-0.088494	0.9467			0.539776	0.5425			-0.142289	0.8324			0.224373	0.5878			-0.098194	0.8918
fwpeak_005014	DMv6.1_chr01	54241322	54241621	Soltu.DM.01G019860	Distal intergenic	-4865	-0.000856	0.9986	-0.066954	0.5987	-0.071612	0.7974	0.17645	0.08174	-0.226877	0.3588	-0.149625	0.2126	-0.287808	0.5256	-0.322127	0.006577	-0.316545	0.5188	0.014222	0.9502	-0.216291	0.4472	0.194926	0.1054	-0.25952	0.1692	0.238956	0.04676	0.030483	0.9423	0.402881	0.002959
fwpeak_005019	DMv6.1_chr01	54258734	54259033	Soltu.DM.01G019870	Downstream <=300 bp	7613	0.011105	0.9902	0.21531	0.01057	-0.950225	0.02393	0.21815	0.005417	-0.522762	0.247	0.272694	0.001546	-0.075807	0.9562	-0.00232	0.9832	-0.403883	0.7428	0.151057	0.2503	0.190552	0.8129	0.206802	0.02076	0.208112	0.6741	0.187652	0.04036	-0.302765	0.6376	0.084914	0.4609
fwpeak_005021	DMv6.1_chr01	54263563	54263862	Soltu.DM.01G019870	Promoter 2-3 kb	2784	-0.152707	0.8726	0.21531	0.01057	0.599909	0.2951	0.21815	0.005417	0.409812	0.5379	0.272694	0.001546	0.356892	0.7767	-0.00232	0.9832	-0.417184	0.7866	0.151057	0.2503	0.462246	0.3996	0.206802	0.02076	0.576627	0.09096	0.187652	0.04036	1.0858	0.03218	0.084914	0.4609
fwpeak_005024	DMv6.1_chr01	54266434	54266733	Soltu.DM.01G019870	Promoter <=1 kb	0	0.165054	0.4635	0.21531	0.01057	-0.014537	0.9527	0.21815	0.005417	-0.065522	0.777	0.272694	0.001546	0.056023	0.9033	-0.00232	0.9832	-0.075965	0.8974	0.151057	0.2503	-0.053579	0.8469	0.206802	0.02076	-0.052968	0.8037	0.187652	0.04036	-0.165169	0.447	0.084914	0.4609
fwpeak_005031	DMv6.1_chr01	54366118	54366417	Soltu.DM.01G019930	Promoter <=1 kb	0	0.205297	0.4911			0.828294	0.0006217			0.757303	0.002545			0.425978	0.2843			0.020486	0.9884			-0.09402	0.8158			0.083921	0.7742			0.137329	0.7382
fwpeak_005039	DMv6.1_chr01	54432713	54433012	Soltu.DM.01G019940	Promoter <=1 kb	0	-0.204049	0.2819	0.491318	0.03631	-0.474239	0.001374	-0.54799	0.009272	-0.391655	0.01091	-0.216481	0.3787	0.299344	0.1823	0.210149	0.489	-0.022382	0.9794	-0.323937	0.3466	0.171127	0.4894	-0.251279	0.335	0.108188	0.6066	-0.265326	0.3194	0.229765	0.3001	-0.184385	0.5559
fwpeak_005041	DMv6.1_chr01	54434648	54434947	Soltu.DM.01G019950	Promoter 1-2 kb	1485	-0.040324	0.9632	0.516623	0.001587	-0.454895	0.205	0.267199	0.1191	-0.07845	0.8711	0.48163	0.007131	0.830405	0.2695	0.929027	5.222e-07	-0.495779	0.615	0.001686	0.9975	0.091063	0.9044	-0.562636	0.01327	0.106559	0.8426	-0.576337	0.01148	0.706083	0.142	0.263311	0.33
fwpeak_005044	DMv6.1_chr01	54436262	54436561	Soltu.DM.01G019950	3' UTR	3099	-0.647983	0.2121	0.516623	0.001587	0.848306	0.06618	0.267199	0.1191	0.61831	0.2324	0.48163	0.007131	0.336623	0.7606	0.929027	5.222e-07	-0.176944	0.9428	0.001686	0.9975	0.144855	0.8559	-0.562636	0.01327	0.012257	0.9873	-0.576337	0.01148	-0.36418	0.601	0.263311	0.33
fwpeak_005054	DMv6.1_chr01	54460748	54461047	Soltu.DM.01G019980	Promoter <=1 kb	0	0.217108	0.199	-0.166815	0.553	0.261459	0.07027	0.085868	0.7104	0.49157	0.0005665	0.068275	0.8041	0.535801	0.005265	0.524304	0.05047	-0.206808	0.5957	1.82722	0.00405	-0.406432	0.01358	0.513166	0.08079	-0.114447	0.457	0.582096	0.04648	0.469309	0.004792	-2.27093	4.868e-05
fwpeak_005055	DMv6.1_chr01	54465686	54465985	Soltu.DM.01G019980	Distal intergenic	-4851	0.513622	0.3151	-0.166815	0.553	-0.011836	0.9852	0.085868	0.7104	0.147636	0.7926	0.068275	0.8041	0.132084	0.9231	0.524304	0.05047	-0.134666	0.9362	1.82722	0.00405	-0.478617	0.4095	0.513166	0.08079	-0.172931	0.6863	0.582096	0.04648	0.330409	0.5716	-2.27093	4.868e-05
fwpeak_005056	DMv6.1_chr01	54467208	54467507	Soltu.DM.01G019980	Distal intergenic	-6373	0.262515	0.5173	-0.166815	0.553	0.446584	0.1071	0.085868	0.7104	0.226365	0.4983	0.068275	0.8041	1.28137	0.009575	0.524304	0.05047	0.03843	0.9833	1.82722	0.00405	-0.098131	0.8209	0.513166	0.08079	-0.279844	0.252	0.582096	0.04648	0.24021	0.604	-2.27093	4.868e-05
fwpeak_005057	DMv6.1_chr01	54470421	54470720	Soltu.DM.01G019980	Distal intergenic	-9586	0.181866	0.5457	-0.166815	0.553	0.110402	0.6597	0.085868	0.7104	0.049446	0.8698	0.068275	0.8041	0.649532	0.07197	0.524304	0.05047	-0.04306	0.9676	1.82722	0.00405	0.229296	0.4029	0.513166	0.08079	0.166607	0.4513	0.582096	0.04648	0.877077	0.0004435	-2.27093	4.868e-05
fwpeak_005058	DMv6.1_chr01	54473408	54473707	Soltu.DM.01G019980	Distal intergenic	-12573	-0.96061	0.02585	-0.166815	0.553	-0.930913	0.04647	0.085868	0.7104	0.352189	0.4837	0.068275	0.8041	-0.555098	0.4597	0.524304	0.05047	-0.197801	0.9153	1.82722	0.00405	-0.558166	0.6743	0.513166	0.08079	0.430141	0.4994	0.582096	0.04648	-0.203933	0.8169	-2.27093	4.868e-05
fwpeak_005059	DMv6.1_chr01	54474115	54474414	Soltu.DM.01G019990	Distal intergenic	12891	0.812621	0.01078	-0.002384	0.9874	0.787898	0.005075	-0.154045	0.1019	0.424018	0.1851	-0.092837	0.4098	0.563756	0.4155	-0.830232	1.307e-14	-0.003674	0.9982	-0.134374	0.3567	-0.130042	0.8335	-0.07388	0.5148	-0.13574	0.7515	-0.245889	0.02098	-0.492709	0.4055	-0.822907	1.341e-10
fwpeak_005060	DMv6.1_chr01	54474689	54474988	Soltu.DM.01G019990	Distal intergenic	12317	0.369241	0.3159	-0.002384	0.9874	0.279525	0.4018	-0.154045	0.1019	0.115499	0.7838	-0.092837	0.4098	-0.522444	0.4603	-0.830232	1.307e-14	0.386267	0.7496	-0.134374	0.3567	-0.056389	0.9464	-0.07388	0.5148	-0.348231	0.4223	-0.245889	0.02098	-0.329087	0.7002	-0.822907	1.341e-10
fwpeak_005061	DMv6.1_chr01	54480643	54480942	Soltu.DM.01G019990	Distal intergenic	6363	0.036037	0.9324	-0.002384	0.9874	0.107667	0.7177	-0.154045	0.1019	0.141049	0.6411	-0.092837	0.4098	-0.223955	0.6639	-0.830232	1.307e-14	-0.100309	0.9186	-0.134374	0.3567	-0.154078	0.691	-0.07388	0.5148	-0.163729	0.5428	-0.245889	0.02098	-0.628916	0.02555	-0.822907	1.341e-10
fwpeak_005063	DMv6.1_chr01	54482868	54483167	Soltu.DM.01G019990	3' UTR	4138	-0.35425	0.7267	-0.002384	0.9874	0.241393	0.7687	-0.154045	0.1019	-0.035809	0.9733	-0.092837	0.4098	0.714965	0.6259	-0.830232	1.307e-14	-0.28648	0.8565	-0.134374	0.3567	0.197758	0.7951	-0.07388	0.5148	-0.133298	0.8327	-0.245889	0.02098	-0.468223	0.545	-0.822907	1.341e-10
fwpeak_005064	DMv6.1_chr01	54483587	54483886	Soltu.DM.01G019990	Exon	3419	-0.250925	0.6982	-0.002384	0.9874	0.006644	0.9913	-0.154045	0.1019	-0.106862	0.8445	-0.092837	0.4098	-0.724997	0.4499	-0.830232	1.307e-14	-0.485458	0.7222	-0.134374	0.3567	-0.159807	0.8075	-0.07388	0.5148	-0.194613	0.6688	-0.245889	0.02098	-0.00075	0.9991	-0.822907	1.341e-10
fwpeak_005066	DMv6.1_chr01	54487117	54487416	Soltu.DM.01G019990	Promoter <=1 kb	0	0.025498	0.9538	-0.002384	0.9874	0.243069	0.2992	-0.154045	0.1019	0.18634	0.4738	-0.092837	0.4098	-0.364504	0.3531	-0.830232	1.307e-14	-0.309936	0.588	-0.134374	0.3567	-0.064083	0.8627	-0.07388	0.5148	-0.311559	0.1038	-0.245889	0.02098	-0.20812	0.5506	-0.822907	1.341e-10
fwpeak_005077	DMv6.1_chr01	54696655	54696954	Soltu.DM.01G020010	Distal intergenic	-3804	-0.333667	0.4244	-0.535891	0.002303	-0.669102	0.01739	-2.35863	2.739e-16	-0.785903	0.007059	-2.09666	5.25e-13	0.58811	0.3889	-1.12269	2.651e-07	0.275259	0.8228	-0.98466	1.027e-05	-0.552474	0.2444	-2.71115	1.349e-22	-0.444743	0.1618	-1.88791	1.02e-17	0.1272	0.8473	-0.937174	3.066e-05
fwpeak_005078	DMv6.1_chr01	54698010	54698309	Soltu.DM.01G020010	Promoter 2-3 kb	-2449	0.014748	0.9783	-0.535891	0.002303	-0.159908	0.5953	-2.35863	2.739e-16	-0.537628	0.04641	-2.09666	5.25e-13	-0.270852	0.5582	-1.12269	2.651e-07	0.376516	0.5808	-0.98466	1.027e-05	-0.038212	0.9367	-2.71115	1.349e-22	-0.554839	0.009604	-1.88791	1.02e-17	0.132132	0.7643	-0.937174	3.066e-05
fwpeak_005079	DMv6.1_chr01	54699045	54699344	Soltu.DM.01G020010	Promoter 1-2 kb	-1414	-0.345658	0.3848	-0.535891	0.002303	-0.268857	0.4257	-2.35863	2.739e-16	-0.193249	0.6085	-2.09666	5.25e-13	0.062336	0.948	-1.12269	2.651e-07	-0.302172	0.7478	-0.98466	1.027e-05	-0.211708	0.6264	-2.71115	1.349e-22	-0.216358	0.4541	-1.88791	1.02e-17	0.405419	0.33	-0.937174	3.066e-05
fwpeak_005080	DMv6.1_chr01	54699843	54700142	Soltu.DM.01G020010	Promoter <=1 kb	-616	-0.054467	0.877	-0.535891	0.002303	-0.816602	2.374e-05	-2.35863	2.739e-16	-0.80866	3.579e-05	-2.09666	5.25e-13	0.167539	0.6973	-1.12269	2.651e-07	0.099384	0.8886	-0.98466	1.027e-05	-0.234355	0.3713	-2.71115	1.349e-22	-0.304676	0.07255	-1.88791	1.02e-17	0.260344	0.2723	-0.937174	3.066e-05
fwpeak_005082	DMv6.1_chr01	54700638	54700937	Soltu.DM.01G020010	Promoter <=1 kb	0	-0.471011	0.3625	-0.535891	0.002303	-0.910149	0.01989	-2.35863	2.739e-16	-0.832116	0.04399	-2.09666	5.25e-13	0.029581	0.9835	-1.12269	2.651e-07	-0.127879	0.9488	-0.98466	1.027e-05	-0.908801	0.09505	-2.71115	1.349e-22	-0.817276	0.01451	-1.88791	1.02e-17	0.12251	0.8794	-0.937174	3.066e-05
fwpeak_005083	DMv6.1_chr01	54701746	54702045	Soltu.DM.01G020010	Promoter <=1 kb	988	-0.152755	0.9094	-0.535891	0.002303	-0.640232	0.5115	-2.35863	2.739e-16	0.499653	0.6154	-2.09666	5.25e-13	-0.014113	0.9945	-1.12269	2.651e-07	0.180777	0.9484	-0.98466	1.027e-05	-0.439998	0.6173	-2.71115	1.349e-22	-0.323643	0.5354	-1.88791	1.02e-17	0.023898	0.9841	-0.937174	3.066e-05
fwpeak_005084	DMv6.1_chr01	54702132	54702431	Soltu.DM.01G020010	Promoter 1-2 kb	1374	-0.344313	0.2476	-0.535891	0.002303	-0.24528	0.3737	-2.35863	2.739e-16	-0.526776	0.04509	-2.09666	5.25e-13	-0.714994	0.08275	-1.12269	2.651e-07	-0.297476	0.5973	-0.98466	1.027e-05	0.111694	0.7829	-2.71115	1.349e-22	-0.29257	0.2287	-1.88791	1.02e-17	-0.441627	0.1225	-0.937174	3.066e-05
fwpeak_005089	DMv6.1_chr01	54727508	54727807	Soltu.DM.01G020020	Promoter <=1 kb	0	-0.466215	0.246	0.46531	0.0403	-0.577619	0.05826	0.469213	0.01184	-0.245996	0.4968	0.168817	0.4776	-0.169805	0.8832	0.459643	0.1133	-0.401149	0.7246	1.44393	0.006464	-0.116012	0.8621	0.161066	0.5413	0.028287	0.956	-0.012742	0.968	0.034127	0.96	-0.894383	0.04202
fwpeak_005093	DMv6.1_chr01	54746701	54747000	Soltu.DM.01G020050	Promoter <=1 kb	0	-0.00029	0.9996	-0.168615	0.1954	-0.324602	0.2823	0.152662	0.1889	-0.248253	0.4576	0.062699	0.6693	-0.356318	0.6055	0.38154	0.006848	-0.040379	0.9769	0.173045	0.4644	0.191408	0.6686	0.20195	0.1478	0.222647	0.434	0.350773	0.008657	0.381564	0.3067	0.755643	2.586e-06
fwpeak_005097	DMv6.1_chr01	54867791	54868090	Soltu.DM.01G020090	Distal intergenic	8069	-1.21807	0.1787			-1.4245	0.1037			0.017396	0.9874			-1.18725	0.3646			-0.301668	0.7325			-0.415308	0.517			0.050862	0.9264			0.025039	0.9678
fwpeak_005100	DMv6.1_chr01	54927119	54927418	Soltu.DM.01G020110	Distal intergenic	-8129	0.131399	0.858			-0.008361	0.9867			-0.282559	0.4354			-0.351662	0.6659			-1.29223	0.4977			0.599423	0.6678			0.581865	0.56			0.517639	0.6851
fwpeak_005102	DMv6.1_chr01	54928175	54928474	Soltu.DM.01G020110	Distal intergenic	-7073	0.793735	0.4004			0.690358	0.3049			0.592075	0.3874			0.594991	0.5827			-0.311804	0.905			-0.653384	0.4561			-0.464557	0.3502			-0.641568	0.3855
fwpeak_005104	DMv6.1_chr01	55223981	55224280	Soltu.DM.01G020170	3' UTR	4893	-0.050651	0.9319	0.183174	0.009992	0.400363	0.217	0.31366	5.61e-06	0.22476	0.5614	0.111904	0.1611	0.224207	0.7945	0.193578	0.01237	0.229398	0.8047	0.499303	1.812e-07	0.085561	0.8776	0.515755	6.685e-11	-0.146456	0.7082	0.095549	0.2536	0.467604	0.2787	0.674994	4.597e-12
fwpeak_005108	DMv6.1_chr01	55229072	55229371	Soltu.DM.01G020170	Promoter <=1 kb	0	0.175756	0.4916	0.183174	0.009992	0.271098	0.216	0.31366	5.61e-06	0.425142	0.04878	0.111904	0.1611	0.421859	0.1811	0.193578	0.01237	0.157171	0.804	0.499303	1.812e-07	-0.35694	0.1378	0.515755	6.685e-11	-0.091169	0.6901	0.095549	0.2536	-0.162338	0.5741	0.674994	4.597e-12
fwpeak_005112	DMv6.1_chr01	55258625	55258924	Soltu.DM.01G020200	Distal intergenic	5568	-0.006016	0.9928			0.200287	0.5958			0.371076	0.2929			0.620528	0.3455			-0.486487	0.7525			0.633113	0.2974			0.820447	0.01889			0.016613	0.9901
fwpeak_005113	DMv6.1_chr01	55259461	55259760	Soltu.DM.01G020200	Distal intergenic	6404	0.208515	0.6391			0.15414	0.6554			0.025698	0.9555			-0.112204	0.8847			0.216126	0.9266			0.019335	0.9846			-0.184651	0.7493			-1.15671	0.1994
fwpeak_005114	DMv6.1_chr01	55261926	55262225	Soltu.DM.01G020200	Distal intergenic	8869	0.283805	0.5825			0.907347	0.01191			0.602783	0.1336			0.468479	0.5678			-0.577382	0.5564			-0.153132	0.814			-0.210089	0.6293			-0.034326	0.971
fwpeak_005115	DMv6.1_chr01	55269312	55269611	Soltu.DM.01G020200	Distal intergenic	16255	0.846371	0.3736			1.91219	0.01715			0.491559	0.657			-1.23865	0.5076			0.327231	0.9339			-0.059086	0.9783			-0.410638	0.7956			-0.428367	0.8473
fwpeak_005116	DMv6.1_chr01	55297608	55297907	Soltu.DM.01G020220	Promoter 2-3 kb	-2419	0.20799	0.6193	0.177349	0.726	0.308182	0.3279	-0.092661	0.8268	0.015937	0.9739	-2.33026	0.000259	0.409966	0.5209	-1.65995	0.0002562	0.332954	0.5973	-0.326711	0.4948	0.515678	0.08481	-0.362922	0.4044	0.211802	0.4463	-1.26194	0.01135	0.03525	0.9498	-0.826668	0.04003
fwpeak_005118	DMv6.1_chr01	55299640	55299939	Soltu.DM.01G020220	Distal intergenic	-4451	0.009098	0.9874	0.177349	0.726	-0.401512	0.1432	-0.092661	0.8268	0.053077	0.8911	-2.33026	0.000259	-0.533094	0.2669	-1.65995	0.0002562	-0.435989	0.8777	-0.326711	0.4948	0.130274	0.9276	-0.362922	0.4044	0.270281	0.749	-1.26194	0.01135	1.08805	0.3552	-0.826668	0.04003
fwpeak_005120	DMv6.1_chr01	55311744	55312043	PGSC0003DMG400014986	Promoter 2-3 kb	-2402	-0.04993	0.9473			-0.296204	0.4497			-0.082391	0.8698			-0.481195	0.5653			-0.20378	0.9123			-0.301461	0.731			-0.710762	0.1445			-0.889927	0.2403
fwpeak_005121	DMv6.1_chr01	55368053	55368352	Soltu.DM.01G020260	Distal intergenic	-19763	-0.26656	0.2786			0.129773	0.5978			0.489397	0.01711			0.054725	0.918			-0.249378	0.7159			0.29775	0.3461			0.314176	0.1584			-0.106065	0.8022
fwpeak_005123	DMv6.1_chr01	55380847	55381146	Soltu.DM.01G020260	Distal intergenic	-6969	0.318192	0.6429			0.621282	0.08771			0.513157	0.1953			0.625041	0.4603			0.496933	0.8114			-0.192475	0.7696			0.222089	0.5545			1.05274	0.08535
fwpeak_005125	DMv6.1_chr01	55384245	55384544	Soltu.DM.01G020260	Distal intergenic	-3571	0.256991	0.642			0.758112	0.06726			0.988147	0.01862			0.235139	0.8137			0.262896	0.8465			-0.024774	0.97			0.277572	0.379			0.081124	0.9053
fwpeak_005126	DMv6.1_chr01	55387807	55388106	Soltu.DM.01G020260	Promoter <=1 kb	-9	0.509693	0.2798			0.550634	0.09073			0.411532	0.258			0.050689	0.966			-0.265575	0.8012			0.256485	0.5043			0.169075	0.5828			0.050764	0.9383
fwpeak_005127	DMv6.1_chr01	55388775	55389074	Soltu.DM.01G020260	Promoter <=1 kb	660	0.367033	0.4901			0.704878	0.037			0.037568	0.9476			-0.191442	0.8858			0.282285	0.8095			0.379767	0.3674			-0.193759	0.6245			0.130464	0.8676
fwpeak_005128	DMv6.1_chr01	55389994	55390293	Soltu.DM.01G020260	Promoter 1-2 kb	1879	-0.023212	0.9729			-0.00471	0.9932			0.299515	0.4606			-0.273093	0.7604			-0.229244	0.867			0.465483	0.221			-0.028253	0.9553			-0.278558	0.6708
fwpeak_005130	DMv6.1_chr01	55427726	55428025	Soltu.DM.01G020280	Promoter <=1 kb	0	-0.417553	0.4102	-0.205005	0.02686	-0.032943	0.9521	0.393384	8.732e-06	0.261258	0.5624	0.770036	2.981e-14	0.237549	0.8137	0.914151	5.855e-18	-0.072767	0.9699	-0.363779	0.007881	0.288407	0.5293	0.030558	0.7892	0.089901	0.8409	0.25783	0.01142	0.343086	0.6217	0.779713	3.588e-10
fwpeak_005138	DMv6.1_chr01	55500036	55500335	PGSC0003DMG400035280	Distal intergenic	-23861	0.005081	0.9946			-0.680635	0.02735			-0.198107	0.6018			0.567761	0.3817			0.119488	0.98			-0.629381	0.66			-0.906462	0.3705			-1.06852	0.3717
fwpeak_005139	DMv6.1_chr01	55527466	55527765	PGSC0003DMG400046786	Distal intergenic	-30815	-0.02828	0.96			-0.202317	0.512			-0.041923	0.9183			0.521695	0.3052			-0.211041	0.836			0.452447	0.2385			0.358884	0.2263			-0.125682	0.8227
fwpeak_005141	DMv6.1_chr01	55621377	55621676	Sotub01g010780	Distal intergenic	-3357	0.780059	0.06503			0.536683	0.06551			0.53746	0.07873			2.30352	0.0006599			0.242537	0.8023			0.197586	0.572			0.425068	0.02963			0.632254	0.04154
fwpeak_005142	DMv6.1_chr01	55623084	55623383	Sotub01g010780	Promoter 1-2 kb	-1650	0.214114	0.3815			0.325323	0.08049			0.165394	0.4584			0.504644	0.06172			0.079778	0.9045			0.010645	0.9728			0.070668	0.7321			0.474105	0.01207
fwpeak_005145	DMv6.1_chr01	55626014	55626313	Soltu.DM.01G020290	Promoter <=1 kb	203	0.267378	0.5777	1.08389	6.715e-05	-0.389655	0.2228	1.16533	2.075e-06	0.331209	0.2929	-1.3366	0.00103	-0.48862	0.4327	-1.39534	3.539e-06	0.184055	0.8806	-0.010652	0.9809	-0.434349	0.3432	1.32013	1.902e-06	-0.041155	0.9291	-0.572842	0.1565	-0.852013	0.03765	-2.29717	1.732e-06
fwpeak_005146	DMv6.1_chr01	55626399	55626698	Soltu.DM.01G020290	Promoter <=1 kb	0	0.442316	0.2413	1.08389	6.715e-05	0.940577	0.002696	1.16533	2.075e-06	0.541865	0.1219	-1.3366	0.00103	-0.037361	0.9719	-1.39534	3.539e-06	0.375228	0.6874	-0.010652	0.9809	0.186526	0.6979	1.32013	1.902e-06	0.263103	0.3964	-0.572842	0.1565	0.123984	0.8539	-2.29717	1.732e-06
fwpeak_005150	DMv6.1_chr01	55631514	55631813	Soltu.DM.01G020290	Distal intergenic	-4998	0.076139	0.9231	1.08389	6.715e-05	0.780674	0.04723	1.16533	2.075e-06	0.657974	0.1204	-1.3366	0.00103	0.22203	0.8478	-1.39534	3.539e-06	-0.168586	0.9187	-0.010652	0.9809	0.170193	0.773	1.32013	1.902e-06	0.157909	0.6942	-0.572842	0.1565	0.576033	0.3206	-2.29717	1.732e-06
fwpeak_005151	DMv6.1_chr01	55632045	55632344	Soltu.DM.01G020290	Distal intergenic	-5529	0.212617	0.6719	1.08389	6.715e-05	0.723799	0.02475	1.16533	2.075e-06	0.60467	0.08152	-1.3366	0.00103	1.47645	0.01338	-1.39534	3.539e-06	0.038809	0.9831	-0.010652	0.9809	-0.125836	0.8002	1.32013	1.902e-06	0.375949	0.09686	-0.572842	0.1565	0.712629	0.05655	-2.29717	1.732e-06
fwpeak_005154	DMv6.1_chr01	55635943	55636242	Soltu.DM.01G020300	Distal intergenic	-5394	-0.084445	0.9133	-0.102049	0.8777	0.275736	0.5824	0.074173	0.8878	0.146249	0.8053	-0.724471	0.246	-0.166734	0.8915	0.01106	0.9856	0.247164	0.8615	0.17708	0.8347	0.221871	0.7042	3.63646	2.757e-15	0.080554	0.8813	2.29015	1.02e-06	0.439698	0.4555	-0.291763	0.6085
fwpeak_005155	DMv6.1_chr01	55636328	55636627	Soltu.DM.01G020300	Distal intergenic	-5009	-0.109134	0.8738	-0.102049	0.8777	0.495045	0.2943	0.074173	0.8878	0.662235	0.1584	-0.724471	0.246	0.084366	0.9539	0.01106	0.9856	0.05968	0.9774	0.17708	0.8347	-0.329751	0.5778	3.63646	2.757e-15	0.17117	0.6835	2.29015	1.02e-06	-0.141051	0.8648	-0.291763	0.6085
fwpeak_005156	DMv6.1_chr01	55638312	55638611	Soltu.DM.01G020300	Distal intergenic	-3025	0.18503	0.5568	-0.102049	0.8777	0.03157	0.9224	0.074173	0.8878	0.157668	0.5735	-0.724471	0.246	0.667037	0.07215	0.01106	0.9856	0.322738	0.5365	0.17708	0.8347	0.073382	0.8356	3.63646	2.757e-15	-0.044421	0.8779	2.29015	1.02e-06	0.342583	0.208	-0.291763	0.6085
fwpeak_005157	DMv6.1_chr01	55641115	55641414	Soltu.DM.01G020300	Promoter <=1 kb	-222	0.195394	0.513	-0.102049	0.8777	0.324935	0.1625	0.074173	0.8878	0.448627	0.05379	-0.724471	0.246	0.424716	0.2314	0.01106	0.9856	0.06411	0.9509	0.17708	0.8347	-0.091114	0.7973	3.63646	2.757e-15	0.041547	0.8878	2.29015	1.02e-06	0.480445	0.08625	-0.291763	0.6085
fwpeak_005158	DMv6.1_chr01	55641568	55641867	Soltu.DM.01G020300	Promoter <=1 kb	0	0.290251	0.4315	-0.102049	0.8777	0.458267	0.07151	0.074173	0.8878	0.368197	0.1826	-0.724471	0.246	0.759084	0.08452	0.01106	0.9856	0.334225	0.6811	0.17708	0.8347	0.134213	0.7592	3.63646	2.757e-15	0.216254	0.441	2.29015	1.02e-06	0.698367	0.03497	-0.291763	0.6085
fwpeak_005160	DMv6.1_chr01	55642543	55642842	Soltu.DM.01G020300	Promoter <=1 kb	907	0.669718	0.5359	-0.102049	0.8777	-0.314947	0.6073	0.074173	0.8878	-0.628557	0.2861	-0.724471	0.246	-0.278161	0.8599	0.01106	0.9856	-0.303568	0.9249	0.17708	0.8347	-0.187044	0.828	3.63646	2.757e-15	-1.14421	0.01997	2.29015	1.02e-06	0.749329	0.3308	-0.291763	0.6085
fwpeak_005161	DMv6.1_chr01	55643467	55643766	Soltu.DM.01G020300	Promoter 1-2 kb	1831	0.525441	0.3267	-0.102049	0.8777	1.14651	0.001382	0.074173	0.8878	0.788552	0.0399	-0.724471	0.246	1.15895	0.2154	0.01106	0.9856	-0.742679	0.5604	0.17708	0.8347	-0.587611	0.3242	3.63646	2.757e-15	-0.128978	0.8038	2.29015	1.02e-06	0.793588	0.1563	-0.291763	0.6085
fwpeak_005162	DMv6.1_chr01	55643815	55644114	Soltu.DM.01G020300	Promoter 2-3 kb	2179	0.854067	0.1399	-0.102049	0.8777	1.31828	0.0008272	0.074173	0.8878	0.918866	0.02834	-0.724471	0.246	1.02318	0.1919	0.01106	0.9856	-0.193681	0.9318	0.17708	0.8347	-0.278472	0.6615	3.63646	2.757e-15	0.151948	0.7559	2.29015	1.02e-06	0.752106	0.2751	-0.291763	0.6085
fwpeak_005163	DMv6.1_chr01	55644573	55644872	Soltu.DM.01G020300	Promoter 2-3 kb	2937	1.07959	0.2743	-0.102049	0.8777	0.731952	0.2315	0.074173	0.8878	0.485447	0.4929	-0.724471	0.246	0.91825	0.5453	0.01106	0.9856	-0.368061	0.8935	0.17708	0.8347	0.420701	0.7171	3.63646	2.757e-15	0.62919	0.2717	2.29015	1.02e-06	0.710123	0.5458	-0.291763	0.6085
fwpeak_005164	DMv6.1_chr01	55645128	55645427	Soltu.DM.01G020300	3' UTR	3492	0.714553	0.3857	-0.102049	0.8777	1.24219	0.01417	0.074173	0.8878	0.924068	0.09574	-0.724471	0.246	1.08003	0.3562	0.01106	0.9856	-0.356378	0.8974	0.17708	0.8347	0.167346	0.867	3.63646	2.757e-15	0.705109	0.07125	2.29015	1.02e-06	0.484832	0.6091	-0.291763	0.6085
fwpeak_005165	DMv6.1_chr01	55645693	55645992	Soltu.DM.01G020310	3' UTR	3752	0.432531	0.6709	-0.269869	0.02183	0.808347	0.1028	0.144665	0.195	0.45945	0.4338	0.295409	0.01348	0.582841	0.6501	0.694206	2.106e-07	0.484703	0.8536	0.071026	0.7615	0.248191	0.7668	-0.216658	0.08177	0.192579	0.7286	0.241535	0.04485	0.223651	0.8223	0.600208	6.468e-05
fwpeak_005172	DMv6.1_chr01	55684184	55684483	Sotub01g010740	Distal intergenic	-13042	0.57626	0.1595			1.07069	0.0004212			0.502093	0.1441			0.200182	0.842			-0.101489	0.941			0.235436	0.5199			0.012692	0.9773			-0.437993	0.3418
fwpeak_005174	DMv6.1_chr01	55698970	55699269	Sotub01g010740	Promoter 1-2 kb	1445	0.489764	0.666			1.52627	0.01337			0.932125	0.1825			0.305971	0.8914			1.00903	0.4081			0.501787	0.5253			0.143327	0.8591			-0.423208	0.7033
fwpeak_005183	DMv6.1_chr01	55766903	55767202	Soltu.DM.01G020330	Promoter <=1 kb	-97	-0.040544	0.8899	0.445764	0.01468	-0.150138	0.4203	-0.15821	0.3783	-0.144219	0.4659	-0.065828	0.7661	0.383396	0.1383	0.206949	0.3622	-0.284241	0.4428	-0.128945	0.7682	0.156325	0.4984	-0.166383	0.3997	-0.012884	0.962	-0.435706	0.02614	0.246069	0.2391	0.953945	8.513e-05
fwpeak_005187	DMv6.1_chr01	55772100	55772399	Soltu.DM.01G020340	Exon	4793	-0.099617	0.9066	-0.133563	0.4279	0.380858	0.4407	0.324617	0.01637	0.122109	0.8505	0.454128	0.001854	-0.061577	0.9726	0.514078	0.001305	0.062302	0.9804	0.205203	0.4417	0.528682	0.389	0.181064	0.2268	0.29555	0.5645	0.570452	2.49e-05	0.655571	0.352	-0.266313	0.1798
fwpeak_005188	DMv6.1_chr01	55772574	55772873	Soltu.DM.01G020340	Exon	4319	0.014719	0.9874	-0.133563	0.4279	0.613393	0.1869	0.324617	0.01637	0.2925	0.6121	0.454128	0.001854	0.299359	0.8245	0.514078	0.001305	0.057588	0.9804	0.205203	0.4417	0.446666	0.4838	0.181064	0.2268	0.650195	0.0658	0.570452	2.49e-05	0.229981	0.7757	-0.266313	0.1798
fwpeak_005189	DMv6.1_chr01	55773351	55773650	Soltu.DM.01G020340	3' UTR	3542	-0.694087	0.1342	-0.133563	0.4279	0.346778	0.4531	0.324617	0.01637	0.612152	0.1576	0.454128	0.001854	0.230701	0.8518	0.514078	0.001305	-0.305684	0.8194	0.205203	0.4417	0.276937	0.6356	0.181064	0.2268	0.099808	0.8449	0.570452	2.49e-05	0.441817	0.4776	-0.266313	0.1798
fwpeak_005192	DMv6.1_chr01	55777001	55777300	Soltu.DM.01G020340	Promoter <=1 kb	0	-0.186141	0.7023	-0.133563	0.4279	0.494066	0.1623	0.324617	0.01637	0.517051	0.1641	0.454128	0.001854	-0.316309	0.7244	0.514078	0.001305	-0.401527	0.625	0.205203	0.4417	-0.343933	0.4602	0.181064	0.2268	-0.037235	0.9365	0.570452	2.49e-05	0.129741	0.8162	-0.266313	0.1798
fwpeak_005197	DMv6.1_chr01	55811921	55812220	Soltu.DM.01G020350	Exon	4569	0.054243	0.9555	-0.385482	0.0002324	-0.074799	0.8908	-0.352131	0.0007796	-0.475987	0.2831	-0.405239	0.0005426	-0.143093	0.9202	-0.041006	0.7741	-0.616886	0.5523	-0.46357	0.003686	0.126224	0.8619	-0.195005	0.1129	-0.197068	0.6864	-0.26045	0.03481	0.442286	0.5284	0.952379	9.285e-12
fwpeak_005199	DMv6.1_chr01	55816563	55816862	Soltu.DM.01G020350	Promoter <=1 kb	0	-0.039918	0.9053	-0.385482	0.0002324	0.239539	0.216	-0.352131	0.0007796	0.342129	0.07542	-0.405239	0.0005426	0.399857	0.194	-0.041006	0.7741	-0.028648	0.9768	-0.46357	0.003686	-0.296507	0.181	-0.195005	0.1129	0.001982	0.9946	-0.26045	0.03481	0.311073	0.1695	0.952379	9.285e-12
fwpeak_005200	DMv6.1_chr01	55817461	55817760	Soltu.DM.01G020350	Promoter <=1 kb	-672	0.412639	0.1957	-0.385482	0.0002324	0.376508	0.132	-0.352131	0.0007796	0.285708	0.3008	-0.405239	0.0005426	0.968768	0.04634	-0.041006	0.7741	-0.109718	0.9238	-0.46357	0.003686	-0.377194	0.2158	-0.195005	0.1129	-0.175512	0.4622	-0.26045	0.03481	0.342886	0.317	0.952379	9.285e-12
fwpeak_005204	DMv6.1_chr01	55871326	55871625	Soltu.DM.01G020380	Promoter 2-3 kb	2930	-0.475434	0.2563	0.307759	0.009762	-0.040512	0.9354	0.783894	4.602e-12	-0.238764	0.5859	0.469989	0.0001057	0.019932	0.9847	0.079978	0.593	-0.209454	0.9186	0.953498	2.002e-07	0.573617	0.3125	0.784143	2.779e-10	0.297474	0.5455	0.505479	4.599e-05	-0.516762	0.4022	0.120028	0.471
fwpeak_005208	DMv6.1_chr01	55900864	55901163	PGSC0003DMG400040338	Promoter <=1 kb	76	0.223024	0.7023			0.131691	0.7713			0.358318	0.3301			0.234529	0.7966			-0.566477	0.6156			-0.026167	0.972			-0.200366	0.6437			-0.447739	0.34
fwpeak_005213	DMv6.1_chr01	55937281	55937580	Sotub01g016760	Promoter 1-2 kb	1373	0.091307	0.9527			-1.38565	0.02691			-1.27789	0.04709			0.023337	0.9916			0.371186	0.8505			0.308018	0.6898			0.084785	0.91			0.481119	0.5395
fwpeak_005216	DMv6.1_chr01	55944975	55945274	Soltu.DM.01G020390	Distal intergenic	3601	0.358725	0.6658			-0.062342	0.9326			0.064352	0.9347			-0.417125	0.7421			-0.263281	0.858			-0.183417	0.7608			-0.158749	0.7222			0.636843	0.2186
fwpeak_005224	DMv6.1_chr01	56151642	56151941	Soltu.DM.01G020440	Promoter <=1 kb	806	0.231535	0.7185	-0.017026	0.9433	-0.17064	0.7269	-0.542447	0.0004933	-0.009493	0.9874	-0.829903	6.992e-06	0.469595	0.6219	0.369858	0.0528	-0.216758	0.8935	-0.358157	0.1782	-0.14097	0.8429	-0.946763	7.893e-06	-0.329314	0.431	-0.764389	0.0001373	0.35814	0.5934	0.961302	4.496e-08
fwpeak_005229	DMv6.1_chr01	56172574	56172873	Soltu.DM.01G020460	Promoter <=1 kb	0	-0.239377	0.6551	-0.555563	0.04081	-0.071596	0.8978	-1.76833	4.341e-06	0.024302	0.9699	-1.10596	0.003018	-0.651304	0.3576	-2.95769	7.36e-21	0.165162	0.9273	0.39879	0.2538	0.150141	0.8356	-1.60813	0.001703	-0.225279	0.6416	-0.995345	0.01944	-0.554191	0.2683	-1.11665	0.001974
fwpeak_005231	DMv6.1_chr01	56174626	56174925	Soltu.DM.01G020460	Promoter 1-2 kb	-1964	-0.527887	0.4803	-0.555563	0.04081	-0.834285	0.2748	-1.76833	4.341e-06	-1.24937	0.118	-1.10596	0.003018	-2.84224	0.01041	-2.95769	7.36e-21	0.377809	0.7861	0.39879	0.2538	-1.77976	0.06515	-1.60813	0.001703	-1.63774	0.00312	-0.995345	0.01944	-1.39642	0.02743	-1.11665	0.001974
fwpeak_005244	DMv6.1_chr01	56249834	56250133	Soltu.DM.01G020510	Promoter <=1 kb	-27	0.192208	0.683			0.590243	0.1071			0.853892	0.0197			0.102623	0.8894			-0.135067	0.9461			-0.531883	0.3301			0.1224	0.7919			-0.01748	0.9842
fwpeak_005245	DMv6.1_chr01	56253417	56253716	Soltu.DM.01G020520	Promoter 1-2 kb	1055	-0.310183	0.8377			-0.383808	0.7889			-0.068414	0.9663			1.14361	0.4303			0.023215	0.9915			0.463451	0.2956			0.135884	0.7634			0.08078	0.9195
fwpeak_005246	DMv6.1_chr01	56254172	56254471	Soltu.DM.01G020520	Promoter 1-2 kb	1810	0.14831	0.6532			0.272718	0.2285			0.111129	0.6987			0.05139	0.9367			0.106046	0.8906			-0.061806	0.8504			0.144651	0.4537			0.321169	0.1828
fwpeak_005248	DMv6.1_chr01	56260823	56261122	Soltu.DM.01G020530	Intron	3024	0.060533	0.8497			0.204758	0.3419			0.262438	0.2277			0.129578	0.7619			-0.372335	0.5766			-0.174147	0.6908			0.260863	0.2825			-0.318485	0.428
fwpeak_005252	DMv6.1_chr01	56309648	56309947	Soltu.DM.01G020560	Promoter <=1 kb	226	0.622174	0.2773			0.456063	0.3594			0.415249	0.4386			-0.228016	0.8402			0.166175	0.9042			-0.432738	0.3646			-0.075471	0.8643			0.023149	0.9739
fwpeak_005253	DMv6.1_chr01	56316293	56316592	Soltu.DM.01G020570	Distal intergenic	5447	0.24573	0.6078	1.28364	0.00243	0.532081	0.08139	3.68685	1.034e-14	-0.055501	0.9093	2.02005	9.495e-05	0.063039	0.96	0.789008	0.1612	0.565863	0.6417	0.619392	0.2343	0.352348	0.4454	2.69655	2.167e-14	-0.01242	0.9837	1.2283	0.001823	0.44293	0.5397	2.1552	4.778e-06
fwpeak_005256	DMv6.1_chr01	56321962	56322261	Soltu.DM.01G020570	Promoter <=1 kb	0	0.052151	0.932	1.28364	0.00243	-0.769086	0.01102	3.68685	1.034e-14	-0.305266	0.3735	2.02005	9.495e-05	-0.173766	0.8403	0.789008	0.1612	-0.657788	0.4659	0.619392	0.2343	-0.254839	0.6305	2.69655	2.167e-14	0.062669	0.8908	1.2283	0.001823	-0.681986	0.1213	2.1552	4.778e-06
fwpeak_005269	DMv6.1_chr01	56705707	56706006	Soltu.DM.01G020770	Distal intergenic	15116	-0.105481	0.8588			-0.255443	0.5783			0.190708	0.7025			0.398962	0.5248			-0.004299	0.9975			-0.812034	0.04417			-0.110372	0.764			-0.307907	0.4726
fwpeak_005270	DMv6.1_chr01	56707862	56708161	Soltu.DM.01G020770	Distal intergenic	17271	0.488135	0.06104			0.748772	0.0006331			0.666588	0.00296			0.233311	0.6195			0.31917	0.6881			-0.042898	0.9382			0.284834	0.2752			-0.141253	0.7859
fwpeak_005272	DMv6.1_chr01	56716972	56717271	Soltu.DM.01G020780	Distal intergenic	-10915	0.280079	0.2825			0.179332	0.4263			0.090247	0.7406			0.01123	0.9868			-0.105975	0.9186			0.206986	0.5507			0.107759	0.7194			0.11309	0.7971
fwpeak_005282	DMv6.1_chr01	56873643	56873942	Soltu.DM.01G020810	Distal intergenic	6012	0.379388	0.5794			0.157471	0.7932			0.368992	0.5015			-0.011625	0.9933			-0.457914	0.7902			-0.061427	0.9332			-0.146565	0.7554			-0.369036	0.6383
fwpeak_005283	DMv6.1_chr01	56875412	56875711	Soltu.DM.01G020810	Distal intergenic	7781	0.198424	0.8084			-0.40644	0.4024			0.591322	0.1825			0.308185	0.745			-0.923313	0.2938			-0.701842	0.2682			-0.020953	0.9688			8.3e-05	0.9999
fwpeak_005284	DMv6.1_chr01	56875826	56876125	Soltu.DM.01G020810	Distal intergenic	8195	-0.268591	0.4162			-0.015819	0.9686			-0.024439	0.9541			-0.614137	0.1898			-0.195589	0.8097			0.182108	0.6251			-0.134697	0.653			-0.207457	0.6114
fwpeak_005285	DMv6.1_chr01	56887662	56887961	Soltu.DM.01G020810	Distal intergenic	20031	-0.788081	0.4134			-0.44683	0.4572			0.051549	0.9494			0.710774	0.711			-0.018928	0.9961			0.757673	0.2676			1.03156	0.01424			1.13805	0.3103
fwpeak_005288	DMv6.1_chr01	56911702	56912001	PGSC0003DMG400037762	Distal intergenic	12743	0.049256	0.9455			0.606258	0.1905			0.300329	0.5971			-0.240276	0.8553			-0.726934	0.2509			0.367313	0.3352			0.340666	0.1903			-0.143828	0.7884
fwpeak_005294	DMv6.1_chr01	56954458	56954757	Soltu.DM.01G020840	Promoter 2-3 kb	2402	-0.494976	0.5601	-1.11792	5.766e-11	-0.790707	0.04451	-0.644719	0.0001165	-0.026539	0.9652	0.543509	0.00352	2.22982	0.01586	2.25511	1.086e-24	0.676456	0.833	-0.101967	0.814	0.231093	0.7874	1.04983	4.201e-08	0.448207	0.2913	1.0235	1.179e-07	2.42885	0.01058	1.71387	6.782e-11
fwpeak_005295	DMv6.1_chr01	56955015	56955314	Soltu.DM.01G020840	Promoter 1-2 kb	1845	-0.0312	0.9719	-1.11792	5.766e-11	-0.123923	0.7598	-0.644719	0.0001165	-0.276392	0.4466	0.543509	0.00352	0.307446	0.719	2.25511	1.086e-24	0.255968	0.8751	-0.101967	0.814	0.036622	0.9563	1.04983	4.201e-08	0.094284	0.8336	1.0235	1.179e-07	0.632508	0.1817	1.71387	6.782e-11
fwpeak_005296	DMv6.1_chr01	56957110	56957409	Soltu.DM.01G020840	Promoter <=1 kb	0	0.258288	0.4023	-1.11792	5.766e-11	0.297762	0.2585	-0.644719	0.0001165	0.445357	0.08517	0.543509	0.00352	0.179028	0.7509	2.25511	1.086e-24	0.005535	0.996	-0.101967	0.814	-0.030947	0.941	1.04983	4.201e-08	-0.009083	0.9802	1.0235	1.179e-07	0.418775	0.2062	1.71387	6.782e-11
fwpeak_005301	DMv6.1_chr01	56999116	56999415	Soltu.DM.01G020850	Promoter <=1 kb	-586	0.57964	0.1201			0.441313	0.1633			0.148708	0.7235			0.628116	0.3293			0.177473	0.8536			-0.341793	0.2749			-0.372146	0.07379			-0.060565	0.8992
fwpeak_005310	DMv6.1_chr01	57017482	57017781	Soltu.DM.01G020880	Promoter <=1 kb	-238	-0.099958	0.8963	-0.211215	0.05317	-0.824107	0.02886	-0.682838	2.909e-10	-0.084438	0.8698	-0.597047	3.566e-07	-0.103142	0.932	-0.190291	0.1126	-0.345798	0.7634	0.013818	0.9502	0.120216	0.8509	-0.674869	5.352e-08	-0.080833	0.8735	-0.304775	0.0114	0.135321	0.8482	-0.239881	0.08538
fwpeak_005319	DMv6.1_chr01	57132661	57132960	Soltu.DM.01G020930	Promoter <=1 kb	-948	0.209892	0.8586			0.211147	0.7509			0.588154	0.3062			1.26546	0.3416			-0.108101	0.9642			0.801209	0.06678			0.705253	0.03557			0.105183	0.9118
fwpeak_005320	DMv6.1_chr01	57133124	57133423	Soltu.DM.01G020930	Promoter <=1 kb	-485	0.256732	0.7237			1.19315	0.01567			1.38706	0.006125			0.394648	0.8334			-0.197992	0.9224			0.964294	0.007128			0.820493	0.003581			-0.777006	0.4738
fwpeak_005327	DMv6.1_chr01	57230622	57230921	Soltu.DM.01G020950	Promoter 2-3 kb	2910	0.847825	0.2477			0.541357	0.2438			0.325588	0.5542			0.848411	0.4462			-0.74195	0.6276			0.304009	0.5485			0.328577	0.3033			0.630938	0.3644
fwpeak_005329	DMv6.1_chr01	57235768	57236067	Soltu.DM.01G020950	Promoter 1-2 kb	-1937	1.75395	0.1567			1.73877	0.07047			-0.107343	0.9497			-0.68558	0.7564			0.065899	0.9709			0.104312	0.8672			0.011098	0.9852			-0.115598	0.8724
fwpeak_005332	DMv6.1_chr01	57267324	57267623	PGSC0003DMG400029064	Promoter 1-2 kb	-1478	0.756168	0.06709			0.1334	0.741			-0.280482	0.4732			0.559085	0.4818			0.903584	0.3347			0.399514	0.4716			0.016903	0.982			0.251636	0.7585
fwpeak_005336	DMv6.1_chr01	57439338	57439637	Soltu.DM.01G020990	Distal intergenic	10318	-0.811707	0.1984			-0.815968	0.06345			-0.467408	0.2565			0.635451	0.5461			0.450382	0.7589			0.108488	0.9105			0.382238	0.3941			-0.277089	0.7032
fwpeak_005344	DMv6.1_chr01	57766773	57767072	Soltu.DM.01G021050	Distal intergenic	5693	0.304533	0.8666			0.460977	0.6816			0.276015	0.8259			0.536291	0.7312			0.26042	0.9596			0.194191	0.8946			-0.380893	0.7022			-0.594736	0.682
fwpeak_005349	DMv6.1_chr01	57842670	57842969	Soltu.DM.01G021080	Distal intergenic	-19344	0.101805	0.9142			-0.376407	0.4787			-0.06664	0.9165			-0.414708	0.7114			-0.456578	0.6563			0.043311	0.9452			-0.240281	0.5172			0.572766	0.3104
fwpeak_005350	DMv6.1_chr01	57856504	57856803	Soltu.DM.01G021080	Distal intergenic	-33178	0.880628	0.4586			0.551242	0.5373			0.256281	0.8141			3.02801	0.008806			0.276536	0.8663			0.415713	0.3948			-0.083184	0.8804			0.121498	0.8802
fwpeak_005351	DMv6.1_chr01	57862086	57862385	Soltu.DM.01G021080	Distal intergenic	-38760	0.30768	0.7225			0.335379	0.6011			0.123221	0.869			-0.684716	0.5603			0.626768	0.6175			-0.354473	0.6508			0.059176	0.9218			-0.052854	0.9482
fwpeak_005354	DMv6.1_chr01	57934316	57934615	Soltu.DM.01G021090	Promoter <=1 kb	-801	0.874988	0.199	2.85096	0.01675	0.270632	0.6467	2.11813	0.08763	0.198089	0.7657	2.70338	0.03474	-0.184822	0.9102	2.39525	0.03358	0.626401	0.7133	-1.53174	0.4731	0.621182	0.1504	-1.41973	0.05149	0.530325	0.07302	-0.648005	0.333	0.157785	0.8521	1.9763	0.1243
fwpeak_005358	DMv6.1_chr01	57999044	57999343	PGSC0003DMG400035718	Promoter 2-3 kb	2146	-0.069197	0.9273			0.092642	0.8799			0.598656	0.2003			-0.017011	0.9896			-0.288718	0.8737			-0.052324	0.9649			0.099478	0.8832			-0.458995	0.5425
fwpeak_005359	DMv6.1_chr01	58062405	58062704	Soltu.DM.01G021100	Distal intergenic	18564	0.796264	0.1411	-1.4801	0.2864	0.755392	0.06455	0.615176	0.5865	0.742164	0.08481	3.01183	0.0009584	-0.175813	0.8449	5.83626	5.952e-05	0.178976	0.8612	0.03898	0.9885	-0.058669	0.9129	2.0412	1.95e-08	0.081388	0.8269	2.16101	2.62e-09	-0.033348	0.9543	2.83289	2.046e-05
fwpeak_005361	DMv6.1_chr01	58064303	58064602	Soltu.DM.01G021100	Distal intergenic	16666	0.646514	0.6651	-1.4801	0.2864	1.20972	0.2062	0.615176	0.5865	0.561387	0.6418	3.01183	0.0009584	0.169312	0.9481	5.83626	5.952e-05	0.081201	0.9888	0.03898	0.9885	0.614317	0.4733	2.0412	1.95e-08	0.56663	0.2994	2.16101	2.62e-09	1.60327	0.1434	2.83289	2.046e-05
fwpeak_005365	DMv6.1_chr01	58086643	58086942	PGSC0003DMG400014087	Promoter 2-3 kb	2452	0.474195	0.4438	0.462628	0.0606	0.475633	0.2543	-0.267155	0.3384	0.619585	0.1392	1.5244	2.41e-10	2.00503	0.00888	1.95021	3.814e-10	0.110104	0.959	0.022995	0.9694	0.540024	0.1024	0.082874	0.734	0.678708	0.002717	0.177714	0.4553	1.4652	0.002191	1.04804	0.0001546
fwpeak_005370	DMv6.1_chr01	58251466	58251765	PGSC0003DMG400033931	Distal intergenic	32066	-0.632088	0.3618	0.564114	0.716	-0.297387	0.5862	2.92438	0.01016	-0.207476	0.7075	4.00606	0.0003864	0.198794	0.8962	4.88442	3.484e-05	-0.170291	0.9405	0.519055	0.834	0.500248	0.4853	0.633325	0.4402	-0.065993	0.9327	0.812123	0.313	1.59741	0.05044	4.02244	0.0003255
fwpeak_005373	DMv6.1_chr01	58288583	58288882	PGSC0003DMG400033931	Distal intergenic	-4752	0.571306	0.2317	0.564114	0.716	0.669856	0.04578	2.92438	0.01016	0.754142	0.0288	4.00606	0.0003864	2.94464	0.001944	4.88442	3.484e-05	-0.096407	0.9601	0.519055	0.834	0.429852	0.2196	0.633325	0.4402	0.527349	0.01958	0.812123	0.313	1.40662	0.004044	4.02244	0.0003255
fwpeak_005376	DMv6.1_chr01	58345138	58345437	Soltu.DM.01G021170	Distal intergenic	29819	1.23707	0.03473			1.72166	0.0002428			1.5193	0.001718			1.46634	0.1266			0.786782	0.677			1.44044	0.006616			0.373686	0.5399			0.591171	0.6383
fwpeak_005380	DMv6.1_chr01	58384027	58384326	Soltu.DM.01G021170	Distal intergenic	-8771	0.174282	0.7931			-0.046524	0.9355			0.626065	0.09306			0.096922	0.9336			0.049228	0.9874			-0.000558	0.9996			-0.182659	0.7574			0.403909	0.6712
fwpeak_005385	DMv6.1_chr01	58469875	58470174	Soltu.DM.01G021180	Distal intergenic	16172	0.046782	0.9628	-0.319811	0.296	-0.053935	0.9292	0.827404	0.001304	0.134615	0.8054	0.551336	0.0625	0.433876	0.6089	-0.990401	0.007096	-0.185695	0.9735	-0.162019	0.9495	0.063859	0.9785	0.325	0.8334	0.185377	0.9238	0.258388	0.8789	-1.35936	0.3458	-0.386243	0.8368
fwpeak_005389	DMv6.1_chr01	58504727	58505026	Soltu.DM.01G021200	Distal intergenic	4961	0.952172	0.1043			0.802255	0.03654			0.255188	0.6184			0.975972	0.4377			-0.020078	0.996			1.05916	0.1006			0.856618	0.08639			-1.03453	0.4893
fwpeak_005390	DMv6.1_chr01	58511774	58512073	Soltu.DM.01G021200	Promoter 1-2 kb	-1787	0.946823	0.376			1.97374	0.01396			1.9266	0.0215			2.28881	0.0483			-0.088147	0.9795			0.958215	0.02025			1.08305	0.0001642			1.64664	0.0599
fwpeak_005391	DMv6.1_chr01	58530880	58531179	Soltu.DM.01G021220	Distal intergenic	-9362	-0.123042	0.8473			0.701984	0.03893			1.03954	0.002266			1.37068	0.06215			-0.541887	0.8911			-1.99065	0.09345			0.1526	0.9009			1.39628	0.2433
fwpeak_005392	DMv6.1_chr01	58531780	58532079	Soltu.DM.01G021220	Distal intergenic	-10262	0.292145	0.3202			0.901157	0.0001782			0.87468	0.0003302			0.138342	0.8029			0.499948	0.3635			0.102718	0.8069			-0.051677	0.8869			-0.031171	0.9558
fwpeak_005399	DMv6.1_chr01	58585506	58585805	Soltu.DM.01G021240	Distal intergenic	7823	-0.262897	0.8058			-1.32477	0.03732			0.159767	0.8417			1.24138	0.3836			-1.41608	0.417			-0.055221	0.9534			0.359891	0.4412			1.87563	0.0166
fwpeak_005408	DMv6.1_chr01	58614271	58614570	Soltu.DM.01G021250	Promoter <=1 kb	0	0.375416	0.462	0.664655	0.4062	1.58662	8.889e-05	2.07719	3.513e-06	0.733932	0.1038	2.53279	2.192e-08	0.787822	0.4243	1.11461	0.1884	0.167812	0.947	2.6439	0.09704	1.28048	0.0001213	0.140956	0.7309	0.649074	0.02808	1.35563	6.627e-06	0.675409	0.3977	-0.503353	0.6836
fwpeak_005409	DMv6.1_chr01	58614838	58615137	Soltu.DM.01G021250	Promoter <=1 kb	-544	1.00897	0.04668	0.664655	0.4062	1.92222	0.0003056	2.07719	3.513e-06	1.37941	0.01425	2.53279	2.192e-08	0.674863	0.5069	1.11461	0.1884	0.094379	0.9787	2.6439	0.09704	1.36726	0.0002686	0.140956	0.7309	0.778394	0.01498	1.35563	6.627e-06	-0.353256	0.7556	-0.503353	0.6836
fwpeak_005411	DMv6.1_chr01	58625795	58626094	Soltu.DM.01G021260	Promoter <=1 kb	0	0.229537	0.7449	0.441625	5.213e-06	0.314342	0.4687	1.03131	9.4e-23	0.42976	0.3197	0.56472	9.778e-08	0.375311	0.7133	0.668821	6.461e-09	-0.308935	0.8097	0.350477	0.04435	-0.525937	0.3095	0.74016	8.014e-12	-0.024673	0.9625	0.517998	1.429e-06	0.507267	0.338	0.896097	6.686e-11
fwpeak_005417	DMv6.1_chr01	58661295	58661594	Soltu.DM.01G021270	Promoter <=1 kb	-849	-0.233739	0.5891			-0.057159	0.8899			0.27009	0.4263			0.108941	0.9116			-0.233767	0.7444			0.016702	0.9689			0.143553	0.5515			0.506229	0.09678
fwpeak_005419	DMv6.1_chr01	58744723	58745022	Soltu.DM.01G021350	Promoter 1-2 kb	-1932	-0.858608	0.6518			-0.182983	0.9262			-0.283552	0.8908			-1.1083	0.5402			-0.087012	0.9443			0.224764	0.7222			-0.336058	0.4355			-1.76416	8.499e-05
fwpeak_005422	DMv6.1_chr01	58763949	58764248	PGSC0003DMG400034469	Promoter <=1 kb	110	0.59049	0.05696			1.28583	6.872e-06			1.05568	0.000221			0.12425	0.8575			-0.219346	0.9414			0.070913	0.9549			0.36491	0.5638			0.513795	0.6369
fwpeak_005427	DMv6.1_chr01	58831719	58832018	PGSC0003DMG400027845	Promoter <=1 kb	-219	0.041829	0.9646			-0.187276	0.7226			-0.014466	0.9828			-0.294039	0.8195			-0.110342	0.9392			-0.05988	0.9288			-0.016014	0.9758			-0.157486	0.7662
fwpeak_005434	DMv6.1_chr01	58882224	58882523	Soltu.DM.01G021450	Promoter 1-2 kb	1053	-0.137368	0.7709	0.17758	0.7791	0.133337	0.729	-1.53621	0.002755	0.515255	0.09969	-0.651936	0.2074	-0.522351	0.2626	0.528547	0.3225	-0.27495	0.7243	-0.153467	0.8823	-0.649353	0.04497	1.86573	3.236e-06	-0.100028	0.7735	2.2392	2.799e-08	0.025584	0.9605	2.25187	3.046e-06
fwpeak_005435	DMv6.1_chr01	58883447	58883746	Soltu.DM.01G021450	Promoter <=1 kb	0	0.034129	0.9002	0.17758	0.7791	-0.236617	0.1208	-1.53621	0.002755	-0.130516	0.4601	-0.651936	0.2074	0.531776	0.01612	0.528547	0.3225	-0.15358	0.7433	-0.153467	0.8823	-0.065765	0.8093	1.86573	3.236e-06	-0.017546	0.9429	2.2392	2.799e-08	0.683906	0.0001451	2.25187	3.046e-06
fwpeak_005439	DMv6.1_chr01	58893707	58894006	Soltu.DM.01G021450	Distal intergenic	-10131	0.791447	0.2926	0.17758	0.7791	-0.166515	0.873	-1.53621	0.002755	-0.279809	0.7889	-0.651936	0.2074	1.35078	0.3713	0.528547	0.3225	1.08778	0.5619	-0.153467	0.8823	-0.060606	0.9557	1.86573	3.236e-06	0.265678	0.638	2.2392	2.799e-08	0.67352	0.4851	2.25187	3.046e-06
fwpeak_005441	DMv6.1_chr01	58895161	58895460	Soltu.DM.01G021450	Distal intergenic	-11585	0.641463	0.09319	0.17758	0.7791	0.519819	0.09496	-1.53621	0.002755	0.47997	0.1469	-0.651936	0.2074	0.563776	0.4995	0.528547	0.3225	-0.132996	0.9469	-0.153467	0.8823	0.282484	0.4126	1.86573	3.236e-06	0.343677	0.1231	2.2392	2.799e-08	0.78766	0.08835	2.25187	3.046e-06
fwpeak_005448	DMv6.1_chr01	58906546	58906845	PGSC0003DMG400045677	Distal intergenic	-6396	0.463903	0.452			0.71075	0.1283			0.9966	0.03328			0.91821	0.3805			-0.075104	0.9854			0.316028	0.6817			0.34951	0.4811			0.742689	0.4561
fwpeak_005449	DMv6.1_chr01	58915890	58916189	PGSC0003DMG400011307	Promoter <=1 kb	0	0.483473	0.295			0.510455	0.1523			0.372789	0.3529			0.126674	0.9186			0.532086	0.4977			-0.127667	0.8152			0.032916	0.9406			-0.459912	0.294
fwpeak_005454	DMv6.1_chr01	58930176	58930475	Soltu.DM.01G021460	Promoter <=1 kb	0	-0.137207	0.834	0.268545	0.2659	-0.197434	0.6398	-1.10713	4.261e-06	-1.00355	0.008591	-1.87978	1.15e-08	-1.44771	0.1044	-2.14043	2.22e-09	-0.039908	0.9827	-0.069313	0.8518	-0.379951	0.4833	-1.85185	9.676e-09	-1.30649	0.0003365	-2.26601	3.54e-10	-0.45278	0.5024	-1.85497	1.042e-06
fwpeak_005455	DMv6.1_chr01	58931040	58931339	Soltu.DM.01G021460	Promoter <=1 kb	820	0.040717	0.9419	0.268545	0.2659	-0.110566	0.7507	-1.10713	4.261e-06	-0.484497	0.1028	-1.87978	1.15e-08	0.070947	0.9388	-2.14043	2.22e-09	-0.318678	0.6991	-0.069313	0.8518	0.111499	0.8241	-1.85185	9.676e-09	-0.154709	0.6671	-2.26601	3.54e-10	0.251678	0.6001	-1.85497	1.042e-06
fwpeak_005456	DMv6.1_chr01	58931647	58931946	Soltu.DM.01G021460	Promoter 1-2 kb	1427	-0.028315	0.9309	0.268545	0.2659	0.069471	0.7563	-1.10713	4.261e-06	-0.030467	0.9096	-1.87978	1.15e-08	-0.092495	0.8179	-2.14043	2.22e-09	-0.341268	0.3682	-0.069313	0.8518	-0.512264	0.007846	-1.85185	9.676e-09	-0.295271	0.04538	-2.26601	3.54e-10	0.05296	0.866	-1.85497	1.042e-06
fwpeak_005457	DMv6.1_chr01	58932614	58932913	Soltu.DM.01G021460	Promoter 2-3 kb	2394	-0.239141	0.2314	0.268545	0.2659	-0.184706	0.3166	-1.10713	4.261e-06	-0.32249	0.0727	-1.87978	1.15e-08	-0.253406	0.4042	-2.14043	2.22e-09	-0.207979	0.6081	-0.069313	0.8518	-0.34422	0.0995	-1.85185	9.676e-09	-0.313129	0.03614	-2.26601	3.54e-10	-0.126221	0.6068	-1.85497	1.042e-06
fwpeak_005463	DMv6.1_chr01	58959881	58960180	Soltu.DM.01G021470	Distal intergenic	-3111	0.046262	0.9612			-0.810891	0.06317			-0.672785	0.1421			0.690962	0.6453			-0.223638	0.868			-0.644867	0.2729			-0.071977	0.8919			0.354099	0.5191
fwpeak_005465	DMv6.1_chr01	58966976	58967275	Soltu.DM.01G021480	Promoter <=1 kb	155	0.067286	0.9202	-1.10227	3.746e-09	0.068304	0.8858	-3.64851	6.041e-18	-0.225995	0.5936	-2.65219	1.559e-13	-0.347116	0.7509	-0.350394	0.08642	0.015407	0.9936	-0.583574	0.02411	-0.07596	0.9022	-3.24218	5.264e-07	0.081787	0.8499	-1.35296	0.0002744	0.307154	0.5802	-1.25584	4.375e-07
fwpeak_005467	DMv6.1_chr01	58975950	58976249	Soltu.DM.01G021490	Promoter <=1 kb	0	-0.210775	0.7549	-0.069818	0.5698	0.250637	0.6784	-0.201125	0.04722	0.185893	0.7849	-0.152152	0.1936	0.251949	0.8392	0.465933	1.843e-05	-0.235427	0.8996	-0.32081	0.02158	0.153971	0.8106	-0.468841	1.516e-05	0.041907	0.9399	-0.178681	0.1067	0.223834	0.7358	0.710098	1.316e-08
fwpeak_005481	DMv6.1_chr01	59080533	59080832	PGSC0003DMG400042091	Promoter 2-3 kb	2329	0.593768	0.1848			1.00634	0.007625			0.741546	0.07207			0.661583	0.4021			-0.359145	0.7933			-0.151646	0.7803			-0.460374	0.12			0.627212	0.2877
fwpeak_005483	DMv6.1_chr01	59084537	59084836	Soltu.DM.01G021570	Promoter <=1 kb	901	-0.38506	0.5322			-0.163682	0.7573			-0.187708	0.7276			0.112749	0.9332			-0.154283	0.9457			-0.441427	0.4982			0.053469	0.9276			0.301111	0.6856
fwpeak_005485	DMv6.1_chr01	59088062	59088361	Soltu.DM.01G021570	Distal intergenic	4426	-0.138278	0.8112			0.157451	0.7463			0.315767	0.4868			-0.353506	0.7102			-0.404129	0.6634			-0.165772	0.7833			-0.044831	0.9282			0.126576	0.8648
fwpeak_005487	DMv6.1_chr01	59097383	59097682	Soltu.DM.01G021580	Distal intergenic	-5127	-0.23029	0.7251	-0.082909	0.8394	-0.315182	0.5435	0.422447	0.1185	0.092786	0.8849	0.700389	0.01127	0.033972	0.9805	2.98231	7.734e-10	-0.156539	0.9461	-1.49483	0.005837	-0.327314	0.577	-0.182391	0.5086	-0.338605	0.3191	0.23826	0.3535	-0.023606	0.9796	2.16606	8.514e-09
fwpeak_005489	DMv6.1_chr01	59100069	59100368	Soltu.DM.01G021580	Promoter 2-3 kb	-2441	-0.265267	0.6865	-0.082909	0.8394	-0.902787	0.03083	0.422447	0.1185	-1.22147	0.006022	0.700389	0.01127	-0.285903	0.8167	2.98231	7.734e-10	-0.725045	0.4219	-1.49483	0.005837	0.231391	0.7285	-0.182391	0.5086	0.060111	0.9139	0.23826	0.3535	1.18985	0.01584	2.16606	8.514e-09
fwpeak_005492	DMv6.1_chr01	59102507	59102806	Soltu.DM.01G021580	Promoter <=1 kb	-3	-0.153506	0.6445	-0.082909	0.8394	-0.306902	0.1625	0.422447	0.1185	-0.002875	0.9934	0.700389	0.01127	0.285159	0.47	2.98231	7.734e-10	-0.343209	0.5049	-1.49483	0.005837	0.452215	0.05676	-0.182391	0.5086	0.390858	0.03299	0.23826	0.3535	0.648115	0.008711	2.16606	8.514e-09
fwpeak_005493	DMv6.1_chr01	59103517	59103816	Soltu.DM.01G021580	Promoter <=1 kb	708	-0.060347	0.9283	-0.082909	0.8394	-0.04495	0.9452	0.422447	0.1185	0.412829	0.4156	0.700389	0.01127	-0.022744	0.9868	2.98231	7.734e-10	-0.657067	0.5323	-1.49483	0.005837	0.178668	0.7871	-0.182391	0.5086	0.209546	0.6044	0.23826	0.3535	-0.055524	0.9481	2.16606	8.514e-09
fwpeak_005494	DMv6.1_chr01	59103870	59104169	Soltu.DM.01G021580	Promoter 1-2 kb	1061	-0.522069	0.1702	-0.082909	0.8394	-0.390851	0.2098	0.422447	0.1185	-0.405763	0.2151	0.700389	0.01127	1.17893	0.1196	2.98231	7.734e-10	-0.409531	0.639	-1.49483	0.005837	0.582937	0.1092	-0.182391	0.5086	0.399218	0.1658	0.23826	0.3535	0.504865	0.2343	2.16606	8.514e-09
fwpeak_005498	DMv6.1_chr01	59106581	59106880	Soltu.DM.01G021580	Distal intergenic	3772	0.208966	0.7041	-0.082909	0.8394	-0.282986	0.453	0.422447	0.1185	-0.124186	0.786	0.700389	0.01127	0.96227	0.1248	2.98231	7.734e-10	0.223778	0.8981	-1.49483	0.005837	-0.334495	0.6349	-0.182391	0.5086	0.204206	0.6058	0.23826	0.3535	0.613858	0.2702	2.16606	8.514e-09
fwpeak_005500	DMv6.1_chr01	59111429	59111728	Soltu.DM.01G021580	Distal intergenic	8620	0.640837	0.2751	-0.082909	0.8394	0.018275	0.9744	0.422447	0.1185	-0.00425	0.9948	0.700389	0.01127	0.29281	0.7568	2.98231	7.734e-10	-0.181916	0.9039	-1.49483	0.005837	0.181636	0.7301	-0.182391	0.5086	-0.16855	0.671	0.23826	0.3535	0.591473	0.2777	2.16606	8.514e-09
fwpeak_005501	DMv6.1_chr01	59112235	59112534	Soltu.DM.01G021580	Distal intergenic	9426	0.289232	0.3568	-0.082909	0.8394	0.13878	0.6313	0.422447	0.1185	-0.09207	0.784	0.700389	0.01127	0.153064	0.7955	2.98231	7.734e-10	-0.286929	0.6654	-1.49483	0.005837	-0.036547	0.9384	-0.182391	0.5086	0.000581	0.9989	0.23826	0.3535	0.275033	0.421	2.16606	8.514e-09
fwpeak_005502	DMv6.1_chr01	59123430	59123729	Soltu.DM.01G021590	Distal intergenic	16142	0.638649	0.3289	-0.225857	0.2009	-0.161571	0.7749	0.065437	0.7275	-0.382608	0.4682	0.332997	0.05965	0.346307	0.7761	-0.389033	0.02734	-0.195141	0.9229	-0.732234	0.001864	-0.408582	0.4047	-0.546254	0.003447	0.023811	0.9618	-0.407091	0.0277	1.59301	0.005972	-0.651123	0.002922
fwpeak_005507	DMv6.1_chr01	59139839	59140138	Soltu.DM.01G021590	Promoter <=1 kb	0	-0.05139	0.9031	-0.225857	0.2009	0.115	0.698	0.065437	0.7275	0.196298	0.4895	0.332997	0.05965	0.143897	0.8158	-0.389033	0.02734	-0.021093	0.9859	-0.732234	0.001864	-0.054299	0.9061	-0.546254	0.003447	0.008494	0.984	-0.407091	0.0277	-0.280904	0.3751	-0.651123	0.002922
fwpeak_005508	DMv6.1_chr01	59140530	59140829	Soltu.DM.01G021590	Promoter <=1 kb	-659	0.434989	0.3053	-0.225857	0.2009	0.319084	0.3216	0.065437	0.7275	-0.297632	0.4109	0.332997	0.05965	-0.0582	0.9611	-0.389033	0.02734	0.27699	0.8359	-0.732234	0.001864	0.095739	0.8757	-0.546254	0.003447	-0.050582	0.9134	-0.407091	0.0277	0.940831	0.07906	-0.651123	0.002922
fwpeak_005512	DMv6.1_chr01	59160759	59161058	PGSC0003DMG400038478	Promoter <=1 kb	-830	0.03892	0.9588			0.371541	0.3286			0.063913	0.9071			-0.330617	0.727			-0.523722	0.6371			0.451791	0.3828			0.076327	0.8958			0.066876	0.9424
fwpeak_005513	DMv6.1_chr01	59190972	59191271	Soltu.DM.01G021620	Distal intergenic	7409	-0.170203	0.5822			0.039268	0.9018			-0.030161	0.932			-0.24969	0.5898			0.011247	0.9927			0.294256	0.3132			0.156329	0.5386			-0.09997	0.8049
fwpeak_005514	DMv6.1_chr01	59194644	59194943	Soltu.DM.01G021620	Distal intergenic	11081	0.017539	0.9786			0.685652	0.0305			0.349176	0.3518			0.001678	0.9987			0.148257	0.9181			-0.375491	0.382			-0.231075	0.4505			-0.374168	0.4813
fwpeak_005515	DMv6.1_chr01	59197931	59198230	Soltu.DM.01G021620	Distal intergenic	14368	0.108367	0.8936			1.10911	0.01228			-0.014781	0.9848			-0.877613	0.4796			-0.257086	0.9187			-0.076559	0.9436			0.222053	0.7209			0.4143	0.6839
fwpeak_005520	DMv6.1_chr01	59216234	59216533	Soltu.DM.01G021630	Distal intergenic	7401	0.419157	0.6906			-0.513404	0.3517			-0.20464	0.7581			-0.728344	0.5209			0.708497	0.2977			1.10577	0.006424			0.209099	0.6989			-1.60508	0.001112
fwpeak_005521	DMv6.1_chr01	59225047	59225346	Soltu.DM.01G021630	Promoter 1-2 kb	-1113	-0.973723	0.1411			-1.01821	0.1001			-0.843664	0.177			-0.350628	0.7415			-0.152439	0.9531			0.342419	0.7399			0.735435	0.1659			-0.361598	0.5733
fwpeak_005522	DMv6.1_chr01	59227529	59227828	Soltu.DM.01G021640	Promoter <=1 kb	0	0.209051	0.7616	1.69157	3.143e-05	1.04239	0.01891	1.70497	1.19e-08	0.396833	0.4776	-0.122037	0.7986	-3.86472	7.266e-05	-2.39616	0.0006014	0.089886	0.976	1.63997	0.05753	0.49862	0.3762	0.58386	0.1937	-0.970954	0.03805	-1.70009	0.0121	-1.25997	0.1086	-1.57821	0.1281
fwpeak_005523	DMv6.1_chr01	59230079	59230378	Soltu.DM.01G021640	Promoter 2-3 kb	2384	0.021099	0.9656	1.69157	3.143e-05	0.626923	0.008368	1.70497	1.19e-08	0.151525	0.6369	-0.122037	0.7986	-0.853434	0.04637	-2.39616	0.0006014	0.171608	0.8536	1.63997	0.05753	0.003515	0.9948	0.58386	0.1937	-0.650758	0.00098	-1.70009	0.0121	-0.25061	0.59	-1.57821	0.1281
fwpeak_005524	DMv6.1_chr01	59231241	59231540	Soltu.DM.01G021640	Distal intergenic	3546	-0.143143	0.4647	1.69157	3.143e-05	0.017332	0.9367	1.70497	1.19e-08	0.071302	0.7219	-0.122037	0.7986	-0.059312	0.8621	-2.39616	0.0006014	-0.044982	0.947	1.63997	0.05753	-0.096568	0.6729	0.58386	0.1937	0.020699	0.925	-1.70009	0.0121	-0.107025	0.6429	-1.57821	0.1281
fwpeak_005525	DMv6.1_chr01	59232762	59233061	Soltu.DM.01G021640	Distal intergenic	5067	-0.124517	0.8963	1.69157	3.143e-05	0.174322	0.7636	1.70497	1.19e-08	0.01563	0.983	-0.122037	0.7986	-0.471459	0.7596	-2.39616	0.0006014	0.249407	0.9249	1.63997	0.05753	0.493511	0.3525	0.58386	0.1937	0.27779	0.552	-1.70009	0.0121	-0.209132	0.8213	-1.57821	0.1281
fwpeak_005526	DMv6.1_chr01	59233797	59234096	Soltu.DM.01G021640	Distal intergenic	6102	0.149156	0.6311	1.69157	3.143e-05	0.427338	0.02788	1.70497	1.19e-08	0.252801	0.2545	-0.122037	0.7986	0.39899	0.2813	-2.39616	0.0006014	-0.035106	0.9735	1.63997	0.05753	0.112964	0.7145	0.58386	0.1937	0.066048	0.8033	-1.70009	0.0121	0.331221	0.2171	-1.57821	0.1281
fwpeak_005527	DMv6.1_chr01	59234853	59235152	Soltu.DM.01G021640	Distal intergenic	7158	0.077681	0.8383	1.69157	3.143e-05	-0.100583	0.7279	1.70497	1.19e-08	0.253041	0.3159	-0.122037	0.7986	0.319247	0.3742	-2.39616	0.0006014	0.126132	0.8265	1.63997	0.05753	-0.220026	0.3273	0.58386	0.1937	-0.091782	0.6479	-1.70009	0.0121	0.279829	0.1983	-1.57821	0.1281
fwpeak_005532	DMv6.1_chr01	59273496	59273795	Sotub01g020710	Promoter 2-3 kb	-2970	-0.183766	0.7555			0.148602	0.7576			0.385835	0.3644			1.59713	0.06858			-0.345451	0.9042			0.032691	0.9718			0.30093	0.5245			0.154344	0.8999
fwpeak_005537	DMv6.1_chr01	59329831	59330130	Soltu.DM.01G021680	Promoter <=1 kb	-700	0.773133	0.4692			2.1042	0.02141			1.45786	0.1505			0.30371	0.887			0.333914	0.9148			1.11236	0.002967			0.592784	0.07726			-0.219947	0.8172
fwpeak_005538	DMv6.1_chr01	59347662	59347961	Soltu.DM.01G021690	Promoter <=1 kb	0	0.664832	0.4724	0.186538	0.07325	-0.320935	0.5306	0.613068	1.631e-10	-0.059584	0.9295	0.259257	0.01453	-0.398067	0.8032	-0.44695	3.481e-05	-0.167111	0.9377	0.339026	0.01589	-0.219615	0.7706	0.600869	1.485e-08	0.070206	0.91	0.419186	9.051e-05	0.81129	0.2585	-0.243577	0.05757
fwpeak_005542	DMv6.1_chr01	59367356	59367655	Soltu.DM.01G021710	Promoter 1-2 kb	-1117	0.525014	0.2929			0.176029	0.6982			0.051336	0.9287			1.80916	0.01726			0.078228	0.9736			0.07117	0.9281			-0.33568	0.4439			1.11426	0.04372
fwpeak_005544	DMv6.1_chr01	59369236	59369535	Soltu.DM.01G021720	Promoter <=1 kb	-5	0.23694	0.3075	0.1866	0.5125	-0.015178	0.9553	0.376099	0.06755	0.054831	0.8355	0.126087	0.6219	0.822908	0.001642	1.39964	5.596e-07	0.130712	0.8598	-0.7291	0.04005	0.039744	0.9162	-0.289835	0.2094	0.107083	0.6478	-0.065684	0.8001	0.520918	0.02321	0.575232	0.02907
fwpeak_005545	DMv6.1_chr01	59397325	59397624	Soltu.DM.01G021730	Promoter <=1 kb	328	-1.00534	0.05806			1.38225	0.03293			1.28811	0.06176			-1.88111	0.04889			-0.562366	0.6639			-0.004736	0.9966			-0.056721	0.9352			-1.06613	0.0771
fwpeak_005551	DMv6.1_chr01	59405911	59406210	Soltu.DM.01G021740	Promoter <=1 kb	0	-1.31969	0.0003199	-0.504513	0.001468	0.004948	0.9936	0.603205	0.0001202	-0.010361	0.9868	-0.107722	0.5917	-1.82201	0.00577	-1.4398	2.079e-14	-0.480191	0.6106	0.344437	0.1388	-0.099452	0.8772	0.322484	0.07259	-0.557478	0.1012	0.032567	0.8833	-1.21336	0.007808	-0.726882	0.0006196
fwpeak_005552	DMv6.1_chr01	59406345	59406644	Soltu.DM.01G021740	Promoter <=1 kb	-267	-0.06735	0.9052	-0.504513	0.001468	0.327554	0.4162	0.603205	0.0001202	0.420224	0.3003	-0.107722	0.5917	-0.256476	0.7099	-1.4398	2.079e-14	-0.344231	0.7267	0.344437	0.1388	-0.044731	0.9389	0.322484	0.07259	0.086099	0.8212	0.032567	0.8833	-0.164793	0.7584	-0.726882	0.0006196
fwpeak_005553	DMv6.1_chr01	59406651	59406950	Soltu.DM.01G021740	Promoter <=1 kb	-573	-0.2498	0.4467	-0.504513	0.001468	0.049102	0.8873	0.603205	0.0001202	-0.118417	0.7229	-0.107722	0.5917	-0.749795	0.04639	-1.4398	2.079e-14	-0.199486	0.7845	0.344437	0.1388	0.437558	0.1372	0.322484	0.07259	0.28258	0.2253	0.032567	0.8833	-0.137879	0.7393	-0.726882	0.0006196
fwpeak_005555	DMv6.1_chr01	59407791	59408090	Soltu.DM.01G021740	Promoter 1-2 kb	-1713	0.043963	0.934	-0.504513	0.001468	-0.136293	0.6976	0.603205	0.0001202	-0.051617	0.9028	-0.107722	0.5917	0.234965	0.729	-1.4398	2.079e-14	-0.069185	0.9577	0.344437	0.1388	-0.140695	0.7538	0.322484	0.07259	-0.186595	0.525	0.032567	0.8833	-0.289706	0.4472	-0.726882	0.0006196
fwpeak_005557	DMv6.1_chr01	59409787	59410086	Soltu.DM.01G021740	Distal intergenic	-3709	0.014702	0.9774	-0.504513	0.001468	0.149275	0.6388	0.603205	0.0001202	0.144513	0.6704	-0.107722	0.5917	0.104903	0.8716	-1.4398	2.079e-14	-0.480706	0.3785	0.344437	0.1388	-0.266755	0.4266	0.322484	0.07259	-0.04163	0.9012	0.032567	0.8833	-0.102375	0.8154	-0.726882	0.0006196
fwpeak_005558	DMv6.1_chr01	59410175	59410474	Soltu.DM.01G021740	Distal intergenic	-4097	-0.195384	0.8274	-0.504513	0.001468	0.326623	0.6025	0.603205	0.0001202	0.981512	0.06253	-0.107722	0.5917	-0.00498	0.9963	-1.4398	2.079e-14	-0.062692	0.9791	0.344437	0.1388	-0.861252	0.07886	0.322484	0.07259	-0.131294	0.7554	0.032567	0.8833	-0.36968	0.5716	-0.726882	0.0006196
fwpeak_005559	DMv6.1_chr01	59411754	59412053	Soltu.DM.01G021740	Distal intergenic	-5676	0.327199	0.5865	-0.504513	0.001468	0.360217	0.3689	0.603205	0.0001202	0.493894	0.2121	-0.107722	0.5917	-0.596527	0.421	-1.4398	2.079e-14	0.177426	0.8719	0.344437	0.1388	-0.154854	0.7384	0.322484	0.07259	-0.064819	0.8598	0.032567	0.8833	-0.116094	0.8239	-0.726882	0.0006196
fwpeak_005563	DMv6.1_chr01	59420815	59421114	Soltu.DM.01G021740	Distal intergenic	-14737	0.048546	0.9538	-0.504513	0.001468	0.120754	0.8506	0.603205	0.0001202	0.135052	0.8412	-0.107722	0.5917	-0.349752	0.7698	-1.4398	2.079e-14	-0.10901	0.9562	0.344437	0.1388	0.192244	0.7721	0.322484	0.07259	-0.066382	0.9136	0.032567	0.8833	-0.195114	0.772	-0.726882	0.0006196
fwpeak_005565	DMv6.1_chr01	59426146	59426445	PGSC0003DMG400037175	Distal intergenic	13201	0.430521	0.1477			0.323634	0.1734			-0.020109	0.9578			-0.145307	0.8379			0.235976	0.717			0.259673	0.341			-0.489586	0.01002			-0.131129	0.751
fwpeak_005572	DMv6.1_chr01	59463182	59463481	Soltu.DM.01G021770	Promoter <=1 kb	0	0.070857	0.9053	0.787309	0.03331	0.243118	0.519	-0.183448	0.5715	-0.526312	0.1583	-2.13242	3.179e-05	-0.953652	0.1579	-2.3864	0.0001743	0.140656	0.9095	-0.874184	0.0199	0.231213	0.6223	-1.99712	3.318e-05	-0.542812	0.07689	-2.89765	3.063e-06	-0.569839	0.1749	-2.47733	0.0003697
fwpeak_005573	DMv6.1_chr01	59464507	59464806	Soltu.DM.01G021770	Promoter 1-2 kb	1212	0.292944	0.3406	0.787309	0.03331	0.359408	0.1707	-0.183448	0.5715	0.041859	0.9164	-2.13242	3.179e-05	-0.35408	0.4041	-2.3864	0.0001743	0.103196	0.9358	-0.874184	0.0199	-0.138227	0.7602	-1.99712	3.318e-05	-0.232389	0.4082	-2.89765	3.063e-06	-0.544995	0.1688	-2.47733	0.0003697
fwpeak_005574	DMv6.1_chr01	59465010	59465309	Soltu.DM.01G021770	Promoter 1-2 kb	1715	0.081675	0.896	0.787309	0.03331	-0.063005	0.8956	-0.183448	0.5715	-0.21883	0.6201	-2.13242	3.179e-05	0.24767	0.773	-2.3864	0.0001743	0.467877	0.5063	-0.874184	0.0199	-0.4071	0.3147	-1.99712	3.318e-05	-0.312538	0.2701	-2.89765	3.063e-06	0.482128	0.1992	-2.47733	0.0003697
fwpeak_005575	DMv6.1_chr01	59465613	59465912	Soltu.DM.01G021770	Promoter 2-3 kb	2318	0.440718	0.3392	0.787309	0.03331	-0.326193	0.3278	-0.183448	0.5715	-0.859999	0.007873	-2.13242	3.179e-05	-0.3408	0.6598	-2.3864	0.0001743	0.459649	0.628	-0.874184	0.0199	0.140256	0.8057	-1.99712	3.318e-05	-0.407189	0.2277	-2.89765	3.063e-06	0.136122	0.8601	-2.47733	0.0003697
fwpeak_005579	DMv6.1_chr01	59517954	59518253	Soltu.DM.01G021820	Promoter <=1 kb	650	0.050461	0.9505	-0.551399	7.917e-05	-0.315956	0.452	-0.585634	8.193e-05	-0.597237	0.1296	-0.341721	0.03683	0.04078	0.9809	-0.773369	8.237e-07	0.169013	0.9235	-0.204171	0.4355	0.384599	0.4559	-0.793387	9.639e-05	0.029268	0.9622	-0.43496	0.02301	-0.642647	0.1831	-0.689477	0.0016
fwpeak_005588	DMv6.1_chr01	59582872	59583171	Soltu.DM.01G021850	Promoter <=1 kb	0	0.082571	0.8347	-0.051156	0.7838	-0.020922	0.9527	0.405642	0.003009	0.182728	0.5326	0.440982	0.003631	-0.124482	0.8314	-0.351796	0.02355	0.103913	0.9194	-0.443354	0.02589	-0.237018	0.5161	-0.37563	0.01656	0.089555	0.7741	-0.126684	0.4744	-0.376769	0.2599	-0.028449	0.8978
fwpeak_005596	DMv6.1_chr01	59593609	59593908	Soltu.DM.01G021870	Promoter 1-2 kb	-1732	-0.155191	0.487	-0.176915	0.5748	0.15913	0.392	-1.13919	0.0009273	0.249435	0.1667	-1.73342	0.0001101	0.118136	0.7312	-1.21089	7.996e-07	0.258679	0.5803	-0.978013	0.002999	-0.337371	0.1063	-2.57287	6.593e-07	-0.118692	0.5253	-3.16053	2.977e-07	0.265182	0.2494	-2.3627	5.474e-08
fwpeak_005599	DMv6.1_chr01	59608828	59609127	Soltu.DM.01G021880	Distal intergenic	-5335	-0.5428	0.5931	-0.105965	0.5139	0.232547	0.8254	-0.787261	2.978e-09	0.292056	0.7886	-0.417979	0.003114	-1.28035	0.2991	-1.33302	6.275e-16	0.426778	0.8894	0.12681	0.5737	-1.27171	0.569	0.039777	0.8135	-0.33029	0.8216	-0.102288	0.5474	-2.69274	0.03621	-0.821287	9.664e-06
fwpeak_005601	DMv6.1_chr01	59613237	59613536	Soltu.DM.01G021880	Promoter <=1 kb	-926	0.550376	0.3429	-0.105965	0.5139	0.053418	0.9427	-0.787261	2.978e-09	0.318935	0.6104	-0.417979	0.003114	0.191779	0.9072	-1.33302	6.275e-16	0.086182	0.9671	0.12681	0.5737	-0.140262	0.8622	0.039777	0.8135	0.103016	0.8523	-0.102288	0.5474	0.305296	0.694	-0.821287	9.664e-06
fwpeak_005602	DMv6.1_chr01	59614348	59614647	Soltu.DM.01G021880	Promoter <=1 kb	0	-0.119913	0.8174	-0.105965	0.5139	-0.052315	0.8985	-0.787261	2.978e-09	0.061554	0.8867	-0.417979	0.003114	-0.576242	0.3036	-1.33302	6.275e-16	-0.342411	0.6586	0.12681	0.5737	-0.124735	0.7803	0.039777	0.8135	0.049218	0.8955	-0.102288	0.5474	0.188981	0.6819	-0.821287	9.664e-06
fwpeak_005608	DMv6.1_chr01	59621294	59621593	Soltu.DM.01G021880	Distal intergenic	6832	0.20007	0.7847	-0.105965	0.5139	-0.462548	0.2965	-0.787261	2.978e-09	-0.404293	0.393	-0.417979	0.003114	0.216502	0.9	-1.33302	6.275e-16	-0.050501	0.9726	0.12681	0.5737	0.666335	0.07815	0.039777	0.8135	-0.045503	0.9287	-0.102288	0.5474	-0.622288	0.1305	-0.821287	9.664e-06
fwpeak_005610	DMv6.1_chr01	59627246	59627545	Soltu.DM.01G021890	Promoter <=1 kb	976	-0.39622	0.02513	-0.320607	0.04981	-0.488336	0.002741	-0.661773	3.167e-05	-0.415327	0.01478	-0.300642	0.08286	-0.113815	0.7359	-0.85052	2.039e-06	0.144747	0.7553	-0.452755	0.03011	0.190637	0.3833	-0.288399	0.09286	-0.083453	0.6892	-0.685057	0.0001238	0.159412	0.4747	0.2979	0.09371
fwpeak_005611	DMv6.1_chr01	59628423	59628722	Soltu.DM.01G021890	Promoter <=1 kb	0	0.11136	0.8327	-0.320607	0.04981	-0.184009	0.5474	-0.661773	3.167e-05	-0.136796	0.6889	-0.300642	0.08286	0.326606	0.5978	-0.85052	2.039e-06	-0.266061	0.7774	-0.452755	0.03011	0.167657	0.7059	-0.288399	0.09286	0.02719	0.9495	-0.685057	0.0001238	0.720113	0.04797	0.2979	0.09371
fwpeak_005613	DMv6.1_chr01	59661769	59662068	Soltu.DM.01G021900	Promoter <=1 kb	0	-0.377275	0.4371	-0.127893	0.6364	0.22978	0.6268	-0.791398	0.0004627	0.057499	0.9259	-0.898606	0.0006029	-0.198788	0.8489	-1.95043	3.589e-14	0.393202	0.7141	-0.504359	0.02964	0.155044	0.8335	-0.720159	0.00418	-0.289535	0.5127	-0.719493	0.003995	-0.37278	0.5328	-0.808643	0.0008098
fwpeak_005615	DMv6.1_chr01	59668823	59669122	Soltu.DM.01G021910	Promoter 1-2 kb	-1195	0.318824	0.6412	0.077862	0.9501	1.44002	0.008072	-0.191547	0.7914	-0.016766	0.986	-4.2974	0.003447	-1.7241	0.09381	-4.10806	0.001077	0.228695	0.9051	-1.82558	8.257e-08	0.451836	0.4953	-1.70465	0.01122	-0.800587	0.1395	-2.17084	0.003398	-1.29297	0.1502	-3.52283	0.0009241
fwpeak_005616	DMv6.1_chr01	59669581	59669880	Soltu.DM.01G021910	Promoter <=1 kb	-437	-0.189466	0.7524	0.077862	0.9501	0.513099	0.2462	-0.191547	0.7914	-0.031308	0.9644	-4.2974	0.003447	-1.01331	0.2234	-4.10806	0.001077	-0.211747	0.8819	-1.82558	8.257e-08	-0.172401	0.803	-1.70465	0.01122	-0.309795	0.4718	-2.17084	0.003398	-0.288175	0.6666	-3.52283	0.0009241
fwpeak_005629	DMv6.1_chr01	59769305	59769604	Soltu.DM.01G021960	Distal intergenic	-3448	-0.107056	0.8681	-1.48692	0.05577	0.665808	0.1368	-1.36715	0.1581	0.169316	0.7861	-1.40936	0.2116	-0.308356	0.7051	-4.07393	0.0006006	-0.11169	0.9563	-2.62876	0.1774	0.267775	0.6232	-5.67342	2.091e-05	-0.316649	0.4485	-3.7926	0.0006434	-1.06846	0.09707	-1.03371	0.3898
fwpeak_005630	DMv6.1_chr01	59778044	59778343	Soltu.DM.01G021960	Distal intergenic	-12187	0.182387	0.8607	-1.48692	0.05577	0.087771	0.932	-1.36715	0.1581	-1.32	0.1231	-1.40936	0.2116	-1.01445	0.4466	-4.07393	0.0006006	-0.062699	0.9705	-2.62876	0.1774	-0.684104	0.2035	-5.67342	2.091e-05	-1.14072	0.0005561	-3.7926	0.0006434	-0.569332	0.2388	-1.03371	0.3898
fwpeak_005631	DMv6.1_chr01	59778966	59779265	Soltu.DM.01G021960	Distal intergenic	-13109	0.73606	0.3246	-1.48692	0.05577	-0.538655	0.2133	-1.36715	0.1581	-1.16576	0.009481	-1.40936	0.2116	-0.178033	0.9007	-4.07393	0.0006006	0.297094	0.8736	-2.62876	0.1774	-0.892856	0.2655	-5.67342	2.091e-05	-0.938879	0.04249	-3.7926	0.0006434	-0.259738	0.7818	-1.03371	0.3898
fwpeak_005633	DMv6.1_chr01	59783127	59783426	PGSC0003DMG400011347	Distal intergenic	10664	-0.195311	0.5486			0.191152	0.5484			0.396222	0.1725			-0.050606	0.9532			-0.128497	0.9066			-0.412204	0.2423			-0.056272	0.8751			-0.431973	0.2161
fwpeak_005635	DMv6.1_chr01	59790560	59790859	PGSC0003DMG400011347	Distal intergenic	3231	0.284106	0.63			0.039516	0.9472			0.394736	0.3839			0.298055	0.7985			-0.109936	0.9425			-0.215219	0.7095			-0.24528	0.5013			-0.12827	0.8489
fwpeak_005639	DMv6.1_chr01	59793415	59793714	PGSC0003DMG400011347	Promoter <=1 kb	376	-0.352367	0.2333			-0.094311	0.7583			-0.235982	0.4005			-0.075988	0.9093			-0.492622	0.3085			0.040883	0.9269			-0.05874	0.8592			-0.108658	0.7895
fwpeak_005640	DMv6.1_chr01	59794108	59794407	PGSC0003DMG400011347	Promoter <=1 kb	-18	0.39505	0.3721			0.436639	0.1862			0.028487	0.9543			0.402048	0.5964			-0.072475	0.9683			-0.057146	0.9212			-0.354957	0.2311			-0.113039	0.8395
fwpeak_005641	DMv6.1_chr01	59794844	59795143	Soltu.DM.01G021970	Promoter <=1 kb	0	0.204898	0.4421	0.183177	0.445	0.015365	0.9585	-0.88149	5.902e-06	0.143845	0.5606	-0.482554	0.01998	0.9904	0.002103	0.349587	0.164	-0.176132	0.7675	-0.190636	0.5857	-0.08101	0.8084	-0.197155	0.3361	-0.059034	0.8211	-0.431811	0.03261	0.488203	0.03685	0.272447	0.3045
fwpeak_005643	DMv6.1_chr01	59795772	59796071	Soltu.DM.01G021970	Promoter <=1 kb	-790	0.595118	0.1231	0.183177	0.445	-0.255911	0.4511	-0.88149	5.902e-06	-0.412677	0.214	-0.482554	0.01998	1.62297	0.02023	0.349587	0.164	0.392277	0.7257	-0.190636	0.5857	0.352218	0.4487	-0.197155	0.3361	0.094648	0.8416	-0.431811	0.03261	0.739173	0.1202	0.272447	0.3045
fwpeak_005645	DMv6.1_chr01	59803129	59803428	Soltu.DM.01G021970	Distal intergenic	-8147	0.252467	0.4412	0.183177	0.445	-0.361123	0.1663	-0.88149	5.902e-06	-0.403599	0.1354	-0.482554	0.01998	0.902594	0.02686	0.349587	0.164	0.526627	0.4386	-0.190636	0.5857	0.313609	0.3829	-0.197155	0.3361	-0.173408	0.596	-0.431811	0.03261	1.03584	0.002166	0.272447	0.3045
fwpeak_005646	DMv6.1_chr01	59803785	59804084	Soltu.DM.01G021970	Distal intergenic	-8803	0.117262	0.8651	0.183177	0.445	-0.168259	0.7209	-0.88149	5.902e-06	-0.342498	0.4395	-0.482554	0.01998	1.11284	0.3148	0.349587	0.164	-0.152692	0.9485	-0.190636	0.5857	0.091915	0.9042	-0.197155	0.3361	-0.047328	0.936	-0.431811	0.03261	1.03638	0.06944	0.272447	0.3045
fwpeak_005647	DMv6.1_chr01	59804167	59804466	Soltu.DM.01G021970	Distal intergenic	-9185	0.553685	0.1184	0.183177	0.445	-0.174718	0.6281	-0.88149	5.902e-06	-0.12043	0.7675	-0.482554	0.01998	0.399367	0.5518	0.349587	0.164	-0.269393	0.7411	-0.190636	0.5857	-0.334169	0.414	-0.197155	0.3361	-0.570314	0.01009	-0.431811	0.03261	0.417827	0.2322	0.272447	0.3045
fwpeak_005649	DMv6.1_chr01	59806115	59806414	Soltu.DM.01G021970	Distal intergenic	-11133	-0.25272	0.6469	0.183177	0.445	-0.058539	0.9289	-0.88149	5.902e-06	0.313197	0.5689	-0.482554	0.01998	-0.686995	0.4216	0.349587	0.164	-0.428282	0.7119	-0.190636	0.5857	-0.385919	0.5181	-0.197155	0.3361	-0.155166	0.7005	-0.431811	0.03261	0.251267	0.7103	0.272447	0.3045
fwpeak_005651	DMv6.1_chr01	59836975	59837274	Soltu.DM.01G021980	Distal intergenic	-3451	0.266201	0.719	0.583837	0.2531	0.224523	0.7545	-0.51526	0.2614	0.253029	0.7113	0.278398	0.5689	-0.925905	0.3414	1.1129	0.001161	-0.263372	0.8617	-0.229279	0.7161	0.333653	0.5462	0.849457	0.04234	0.168169	0.7225	0.961366	0.02073	-0.431287	0.4705	-0.718542	0.1891
fwpeak_005652	DMv6.1_chr01	59840198	59840497	Soltu.DM.01G021980	Promoter <=1 kb	-228	0.059276	0.9034	0.583837	0.2531	0.295184	0.3426	-0.51526	0.2614	0.280836	0.3984	0.278398	0.5689	0.087369	0.9081	1.1129	0.001161	-0.244689	0.8013	-0.229279	0.7161	0.676227	0.01515	0.849457	0.04234	0.348737	0.1567	0.961366	0.02073	0.233801	0.5965	-0.718542	0.1891
fwpeak_005653	DMv6.1_chr01	59845399	59845698	Soltu.DM.01G021990	Promoter <=1 kb	-853	0.039398	0.9453	0.794762	0.1752	0.742503	0.009499	0.346156	0.5606	0.673703	0.02477	-0.31691	0.6839	0.267708	0.6692	1.04344	0.01847	-0.111696	0.906	0.826022	0.324	0.435067	0.09095	-0.193112	0.7304	0.343848	0.07653	-0.050402	0.9334	0.199831	0.5716	-1.82746	0.02817
fwpeak_005654	DMv6.1_chr01	59846385	59846684	Soltu.DM.01G021990	Promoter <=1 kb	0	-0.084819	0.903	0.794762	0.1752	0.117525	0.8348	0.346156	0.5606	0.61783	0.1585	-0.31691	0.6839	0.458545	0.6121	1.04344	0.01847	-0.263786	0.8927	0.826022	0.324	0.078806	0.9188	-0.193112	0.7304	0.321899	0.393	-0.050402	0.9334	-0.061914	0.9452	-1.82746	0.02817
fwpeak_005655	DMv6.1_chr01	59848626	59848925	Soltu.DM.01G021990	Promoter 2-3 kb	2075	0.041116	0.9564	0.794762	0.1752	0.752657	0.02024	0.346156	0.5606	0.418778	0.2608	-0.31691	0.6839	0.077845	0.9419	1.04344	0.01847	-0.029517	0.9837	0.826022	0.324	-0.014482	0.979	-0.193112	0.7304	0.254832	0.3243	-0.050402	0.9334	-0.300399	0.4147	-1.82746	0.02817
fwpeak_005656	DMv6.1_chr01	59849950	59850249	Soltu.DM.01G022000	Promoter 1-2 kb	1940	0.171375	0.8092	0.280344	0.2486	0.08771	0.8581	0.540751	0.008351	0.248885	0.5721	0.954757	1.042e-05	1.42001	0.1279	2.60476	2.665e-14	-0.390637	0.8091	0.598874	0.08155	0.23368	0.7345	0.583066	0.002698	0.364476	0.3087	0.970588	5.036e-07	0.362215	0.5914	1.30063	7.858e-07
fwpeak_005657	DMv6.1_chr01	59850293	59850592	Soltu.DM.01G022000	Promoter 1-2 kb	1597	-0.128698	0.858	0.280344	0.2486	-0.061582	0.9279	0.540751	0.008351	0.515067	0.32	0.954757	1.042e-05	1.50229	0.0815	2.60476	2.665e-14	-0.386666	0.8802	0.598874	0.08155	-0.049127	0.956	0.583066	0.002698	0.007263	0.9913	0.970588	5.036e-07	0.555874	0.4722	1.30063	7.858e-07
fwpeak_005658	DMv6.1_chr01	59851900	59852199	Soltu.DM.01G022000	Promoter <=1 kb	0	0.634965	0.2769	0.280344	0.2486	0.507941	0.225	0.540751	0.008351	0.743917	0.06867	0.954757	1.042e-05	0.768834	0.4003	2.60476	2.665e-14	-0.037467	0.9847	0.598874	0.08155	-0.177175	0.7593	0.583066	0.002698	0.377238	0.2162	0.970588	5.036e-07	0.549267	0.2605	1.30063	7.858e-07
fwpeak_005676	DMv6.1_chr01	59934413	59934712	Soltu.DM.01G022050	Promoter <=1 kb	0	0.606361	0.1263	0.149405	0.2922	0.392075	0.2538	0.463133	0.0001574	0.492874	0.157	0.056972	0.7359	0.719106	0.1578	0.333853	0.03227	-0.127965	0.9338	0.79641	0.0003103	-0.37129	0.3631	0.275202	0.05006	-0.109809	0.7617	0.385109	0.004985	0.098821	0.8693	0.471821	0.006552
fwpeak_005679	DMv6.1_chr01	59968979	59969278	Soltu.DM.01G022060	Distal intergenic	-19864	0.219521	0.3865			0.845614	1.445e-05			0.581338	0.003457			-0.049484	0.9217			0.324637	0.6357			0.665481	0.02076			0.525933	0.02015			0.261768	0.5183
fwpeak_005684	DMv6.1_chr01	59984201	59984500	Soltu.DM.01G022060	Distal intergenic	-4642	0.556534	0.4995			-0.433696	0.3207			-0.979287	0.02416			1.26428	0.2236			-0.27136	0.9238			0.53436	0.3327			0.081637	0.8911			0.299517	0.6942
fwpeak_005685	DMv6.1_chr01	59985406	59985705	Soltu.DM.01G022060	Distal intergenic	-3437	-0.504348	0.02346			0.157177	0.5183			0.194999	0.4297			0.092903	0.8584			-0.272803	0.6143			0.280725	0.2687			0.242003	0.195			-0.05308	0.8938
fwpeak_005686	DMv6.1_chr01	59988978	59989277	Soltu.DM.01G022060	Promoter <=1 kb	0	-0.689667	0.5218			0.095338	0.9287			1.42362	0.04952			1.53803	0.1771			-0.999439	0.7698			1.1605	0.1049			2.36148	3.156e-08			3.55203	0.000492
fwpeak_005687	DMv6.1_chr01	59990485	59990784	Soltu.DM.01G022060	Promoter 1-2 kb	1343	-0.308005	0.6543			0.283818	0.5494			0.840516	0.03721			2.18901	0.008898			-0.281701	0.9214			0.416573	0.3867			1.0839	3.556e-05			0.83823	0.1794
fwpeak_005690	DMv6.1_chr01	60060506	60060805	Soltu.DM.01G022070	Promoter <=1 kb	-722	0.43199	0.2037			0.34673	0.2629			0.246856	0.4836			-0.126955	0.849			0.934525	0.1665			0.161653	0.745			-0.057097	0.8983			0.126915	0.8477
fwpeak_005694	DMv6.1_chr01	60076211	60076510	Soltu.DM.01G022080	Promoter <=1 kb	0	0.477038	0.4699	-0.196633	0.004864	0.060829	0.9036	-0.092206	0.1885	0.067246	0.9004	0.063902	0.4443	0.086933	0.9514	0.171282	0.02688	-0.296534	0.8138	0.235168	0.01712	0.371854	0.3965	-0.033592	0.6957	0.216474	0.5547	0.127482	0.1136	0.483656	0.4361	0.03831	0.7097
fwpeak_005696	DMv6.1_chr01	60087269	60087568	Soltu.DM.01G022090	3' UTR	-10056	0.172852	0.7849			0.130702	0.8032			-0.14582	0.7981			0.535811	0.5967			-0.488602	0.7287			-0.477802	0.4616			-0.113224	0.8335			-0.248617	0.7472
fwpeak_005698	DMv6.1_chr01	60093850	60094149	Soltu.DM.01G022090	Distal intergenic	-3475	0.307134	0.5154			0.448068	0.2269			0.437022	0.2665			-0.027574	0.9815			-0.454658	0.6152			0.10171	0.8468			0.090532	0.8115			-0.098133	0.8789
fwpeak_005702	DMv6.1_chr01	60097241	60097540	Soltu.DM.01G022090	Promoter <=1 kb	-84	0.27585	0.5127			0.47777	0.1523			0.562696	0.09955			0.049866	0.9566			0.016599	0.9913			-0.328291	0.3662			-0.128084	0.6658			0.26996	0.4778
fwpeak_005712	DMv6.1_chr01	60208700	60208999	Soltu.DM.01G022180	Promoter <=1 kb	0	-0.15359	0.7784	-0.107742	0.6091	-0.533253	0.1036	-0.272618	0.1218	-0.472953	0.1745	0.266094	0.152	0.26635	0.8297	1.94677	2.182e-16	-0.497382	0.5063	-0.740491	0.01715	-0.246039	0.6191	-0.179372	0.2873	-0.369934	0.2294	0.027331	0.887	0.004137	0.9944	1.75967	2.165e-16
fwpeak_005713	DMv6.1_chr01	60209529	60209828	Soltu.DM.01G022190	Promoter <=1 kb	0	0.129206	0.8295	0.288375	0.1437	-0.008578	0.9882	0.30674	0.0912	0.175425	0.71	-0.073998	0.753	-0.942595	0.2311	-2.92796	1.909e-32	-0.459621	0.6663	0.362076	0.1956	0.04509	0.9384	0.172021	0.4271	-0.367815	0.2357	-0.537513	0.009334	-1.04811	0.02899	-3.45363	1.065e-28
fwpeak_005715	DMv6.1_chr01	60213205	60213504	Soltu.DM.01G022200	3' UTR	3348	-0.752268	0.155	2.00315	0.2908	-0.334859	0.4818	1.98342	0.2435	-0.314964	0.5369	1.67206	0.4042	-0.185238	0.8987	1.87182	0.359	-0.69945	0.5049	2.50567	0.2986	-0.371162	0.5609	6.25222	1.044e-09	-0.109268	0.8489	6.44932	4.528e-10	-0.158348	0.8341	-2.39988	0.2851
fwpeak_005716	DMv6.1_chr01	60213690	60213989	Soltu.DM.01G022200	Promoter 2-3 kb	2863	-0.247076	0.7458	2.00315	0.2908	0.442211	0.5406	1.98342	0.2435	0.728735	0.2865	1.67206	0.4042	0.441416	0.7178	1.87182	0.359	-0.1792	0.9231	2.50567	0.2986	-0.207853	0.7581	6.25222	1.044e-09	-0.058629	0.9219	6.44932	4.528e-10	-0.331205	0.5983	-2.39988	0.2851
fwpeak_005725	DMv6.1_chr01	60299710	60300009	Soltu.DM.01G022220	Distal intergenic	-6286	0.363369	0.6965	-0.332848	0.1841	-0.352212	0.5947	-1.45266	1.491e-08	-0.174365	0.819	-1.85232	7.439e-09	-0.385776	0.7927	-1.36751	5.564e-06	0.030778	0.9891	-0.462549	0.2121	0.690871	0.3537	-1.15039	1.34e-05	0.511055	0.3087	-0.901976	0.0002964	0.06323	0.9543	-0.922033	0.01017
fwpeak_005726	DMv6.1_chr01	60300357	60300656	Soltu.DM.01G022220	Distal intergenic	-5639	0.121084	0.8607	-0.332848	0.1841	0.334686	0.4798	-1.45266	1.491e-08	0.115719	0.8479	-1.85232	7.439e-09	1.13281	0.1746	-1.36751	5.564e-06	0.123017	0.9509	-0.462549	0.2121	-0.120591	0.8647	-1.15039	1.34e-05	-0.003198	0.9957	-0.901976	0.0002964	0.119047	0.8873	-0.922033	0.01017
fwpeak_005727	DMv6.1_chr01	60303170	60303469	Soltu.DM.01G022220	Promoter 2-3 kb	-2826	-0.194283	0.6215	-0.332848	0.1841	-0.212237	0.469	-1.45266	1.491e-08	-0.296132	0.3144	-1.85232	7.439e-09	-0.068571	0.9354	-1.36751	5.564e-06	-0.343211	0.5804	-0.462549	0.2121	-0.242987	0.4865	-1.15039	1.34e-05	-0.052329	0.8721	-0.901976	0.0002964	-0.304846	0.3699	-0.922033	0.01017
fwpeak_005728	DMv6.1_chr01	60305154	60305453	Soltu.DM.01G022220	Promoter <=1 kb	-842	0.247253	0.6108	-0.332848	0.1841	-0.364332	0.3136	-1.45266	1.491e-08	0.042369	0.933	-1.85232	7.439e-09	0.361654	0.5613	-1.36751	5.564e-06	0.112082	0.942	-0.462549	0.2121	-0.379321	0.3918	-1.15039	1.34e-05	0.141937	0.675	-0.901976	0.0002964	0.607297	0.1631	-0.922033	0.01017
fwpeak_005730	DMv6.1_chr01	60306126	60306425	Soltu.DM.01G022220	Promoter <=1 kb	0	0.443006	0.4798	-0.332848	0.1841	-0.041662	0.944	-1.45266	1.491e-08	-0.138576	0.8088	-1.85232	7.439e-09	0.24731	0.8143	-1.36751	5.564e-06	0.121524	0.9671	-0.462549	0.2121	-1.03819	0.1946	-1.15039	1.34e-05	-0.559106	0.2112	-0.901976	0.0002964	0.005626	0.9966	-0.922033	0.01017
fwpeak_005731	DMv6.1_chr01	60306461	60306760	Soltu.DM.01G022220	Promoter <=1 kb	166	-0.301031	0.6875	-0.332848	0.1841	-0.202762	0.7073	-1.45266	1.491e-08	-0.912837	0.05601	-1.85232	7.439e-09	-1.94816	0.084	-1.36751	5.564e-06	-0.365817	0.6919	-0.462549	0.2121	-0.547412	0.3146	-1.15039	1.34e-05	-0.724551	0.03621	-0.901976	0.0002964	-0.91692	0.06943	-0.922033	0.01017
fwpeak_005735	DMv6.1_chr01	60310398	60310697	Soltu.DM.01G022230	Promoter <=1 kb	-180	1.11855	0.00228			1.06097	0.001467			-0.444786	0.2957			0.013145	0.9917			1.17038	0.4442			0.250246	0.6991			-0.863141	0.02585			0.077223	0.9669
fwpeak_005736	DMv6.1_chr01	60315453	60315752	Soltu.DM.01G022250	Promoter <=1 kb	-309	0.090291	0.866	-0.474526	0.1114	-0.112698	0.7643	-0.935526	0.003329	-0.55086	0.08449	-1.42954	0.0005151	-0.334125	0.5827	-2.05184	1.636e-06	-0.94497	0.5803	-0.713047	0.7352	-0.156293	0.9038	-0.061465	0.9686	0.304286	0.673	-0.128076	0.9388	0.658627	0.5333	-0.088835	0.962
fwpeak_005737	DMv6.1_chr01	60321885	60322184	Soltu.DM.01G022260	Promoter 1-2 kb	-1258	0.048535	0.9371			0.717777	0.04675			0.199243	0.6877			-0.129069	0.8894			1.36969	0.04391			0.543366	0.1867			0.068478	0.898			-0.20267	0.7807
fwpeak_005740	DMv6.1_chr01	60333757	60334056	Soltu.DM.01G022270	Promoter 2-3 kb	2819	-0.469425	0.5516	0.750113	0.04933	0.921235	0.1808	0.032155	0.9434	1.2432	0.07151	-0.445864	0.3596	0.937457	0.2963	-3.74156	1.009e-06	-0.097183	0.9775	0.176819	0.6056	0.330437	0.5936	1.84001	3e-10	0.81981	0.008343	-0.045964	0.9235	1.47958	0.03436	-2.18196	1.883e-05
fwpeak_005742	DMv6.1_chr01	60339932	60340231	Soltu.DM.01G022280	Promoter <=1 kb	0	-0.785178	0.04202	-0.047748	0.8897	0.17244	0.7122	0.777242	0.0006658	0.393373	0.3499	0.79894	0.001259	0.127291	0.9016	0.964703	5.948e-05	-0.074462	0.9662	0.260087	0.5578	0.177876	0.7189	0.841244	0.0001879	0.288534	0.3364	1.08561	6.89e-07	0.28989	0.5697	0.287307	0.3746
fwpeak_005743	DMv6.1_chr01	60340622	60340921	Soltu.DM.01G022280	Promoter <=1 kb	-446	0.211125	0.7749	-0.047748	0.8897	0.684494	0.07142	0.777242	0.0006658	0.426034	0.3321	0.79894	0.001259	1.04953	0.2413	0.964703	5.948e-05	1.05487	0.5029	0.260087	0.5578	1.30051	0.000496	0.841244	0.0001879	0.487355	0.192	1.08561	6.89e-07	0.327551	0.7008	0.287307	0.3746
fwpeak_005744	DMv6.1_chr01	60353413	60353712	Soltu.DM.01G022290	Distal intergenic	-8841	-0.902686	0.1802	0.089805	0.3849	0.572795	0.568	0.513802	8.723e-09	0.48007	0.659	0.281867	0.003742	0.100641	0.9612	0.323336	0.0009094	0.055956	0.9646	0.236328	0.06107	-0.025742	0.9637	0.442437	6.653e-06	0.066092	0.866	0.395031	7.009e-05	0.032744	0.9529	0.497746	2.512e-05
fwpeak_005745	DMv6.1_chr01	60355950	60356249	Soltu.DM.01G022290	Distal intergenic	-6304	0.181769	0.6185	0.089805	0.3849	0.606503	0.03681	0.513802	8.723e-09	0.752178	0.01082	0.281867	0.003742	-0.52241	0.2475	0.323336	0.0009094	0.574315	0.5265	0.236328	0.06107	-0.297997	0.6027	0.442437	6.653e-06	-0.128366	0.7719	0.395031	7.009e-05	-0.397501	0.4614	0.497746	2.512e-05
fwpeak_005747	DMv6.1_chr01	60362306	60362605	Soltu.DM.01G022290	Promoter <=1 kb	0	0.315713	0.1278	0.089805	0.3849	0.514931	0.006354	0.513802	8.723e-09	0.294003	0.1652	0.281867	0.003742	0.097275	0.8295	0.323336	0.0009094	0.193798	0.7274	0.236328	0.06107	-0.258219	0.292	0.442437	6.653e-06	-0.215482	0.2294	0.395031	7.009e-05	-0.020074	0.9576	0.497746	2.512e-05
fwpeak_005752	DMv6.1_chr01	60377128	60377427	Soltu.DM.01G022300	Promoter <=1 kb	709	-0.094772	0.8965	-0.05017	0.7602	-0.160871	0.7009	-0.587021	3.765e-06	-0.682481	0.05924	-0.29258	0.03413	-0.071327	0.9501	-0.008421	0.9606	-0.195165	0.8908	-0.480312	0.005897	-0.062006	0.9317	-0.152025	0.287	0.217645	0.5569	-0.187246	0.1928	0.407699	0.4544	0.65066	2.15e-05
fwpeak_005759	DMv6.1_chr01	60421419	60421718	PGSC0003DMG400042974	Distal intergenic	-7706	0.715215	0.03589			0.758958	0.006323			-0.712339	0.02808			0.169171	0.872			0.520786	0.5796			0.63164	0.06818			-0.141055	0.7421			-0.239423	0.6934
fwpeak_005762	DMv6.1_chr01	60440341	60440640	Soltu.DM.01G022320	Promoter <=1 kb	-255	0.122502	0.7889			0.150706	0.6606			-0.070281	0.867			-0.410493	0.4525			-0.088548	0.9439			0.057921	0.8999			-0.11394	0.7184			0.055832	0.9179
fwpeak_005767	DMv6.1_chr01	60459726	60460025	Soltu.DM.01G022330	Distal intergenic	-3268	0.52277	0.4601	-0.693257	0.2982	0.435714	0.5388	1.44039	0.005673	0.180996	0.8391	2.36979	2.567e-06	-0.690715	0.3998	-0.136546	0.8341	0.262531	0.8762	-1.10692	0.05165	0.386742	0.5876	1.3433	0.002122	0.155457	0.801	1.91118	4.286e-06	-1.10115	0.02965	-2.25931	0.0007955
fwpeak_005768	DMv6.1_chr01	60460533	60460832	Soltu.DM.01G022330	Promoter 2-3 kb	-2461	-0.122157	0.8566	-0.693257	0.2982	1.37044	0.008114	1.44039	0.005673	1.47989	0.005373	2.36979	2.567e-06	0.384473	0.7091	-0.136546	0.8341	0.258013	0.8597	-1.10692	0.05165	0.722988	0.07513	1.3433	0.002122	0.932155	0.0005192	1.91118	4.286e-06	-0.096946	0.8982	-2.25931	0.0007955
fwpeak_005769	DMv6.1_chr01	60461399	60461698	Soltu.DM.01G022330	Promoter 1-2 kb	-1595	0.256116	0.7806	-0.693257	0.2982	0.844614	0.1583	1.44039	0.005673	0.548714	0.4282	2.36979	2.567e-06	-0.356555	0.7936	-0.136546	0.8341	-0.014317	0.9951	-1.10692	0.05165	0.454602	0.4831	1.3433	0.002122	0.673455	0.06031	1.91118	4.286e-06	-1.35721	0.07715	-2.25931	0.0007955
fwpeak_005770	DMv6.1_chr01	60461829	60462128	Soltu.DM.01G022330	Promoter 1-2 kb	-1165	-0.433584	0.3828	-0.693257	0.2982	0.534791	0.2275	1.44039	0.005673	0.582524	0.2049	2.36979	2.567e-06	-0.183206	0.8679	-0.136546	0.8341	-0.005414	0.9972	-1.10692	0.05165	-0.703224	0.2514	1.3433	0.002122	0.245738	0.5196	1.91118	4.286e-06	-0.341051	0.5365	-2.25931	0.0007955
fwpeak_005772	DMv6.1_chr01	60465016	60465315	Soltu.DM.01G022340	Promoter <=1 kb	0	-0.611123	0.1932			-0.104251	0.8414			-0.437779	0.3337			-0.561566	0.4664			0.44668	0.5862			0.152468	0.8058			-0.17833	0.7065			-0.900393	0.03758
fwpeak_005773	DMv6.1_chr01	60465932	60466231	Soltu.DM.01G022350	Promoter <=1 kb	-621	-0.032076	0.8866	-0.074436	0.5369	0.055521	0.7476	-0.199661	0.04368	0.277729	0.04441	-0.36983	0.0007191	-0.038097	0.9051	-0.482276	2.435e-05	-0.256583	0.3485	-0.020242	0.9236	-0.105785	0.5744	-0.149879	0.2021	-0.017517	0.9272	-0.439244	0.000148	-0.009673	0.9703	0.064884	0.6595
fwpeak_005774	DMv6.1_chr01	60466599	60466898	Soltu.DM.01G022350	Promoter <=1 kb	0	-0.410581	0.05681	-0.074436	0.5369	0.081075	0.764	-0.199661	0.04368	0.147044	0.5725	-0.36983	0.0007191	-0.224326	0.5557	-0.482276	2.435e-05	-0.153301	0.8266	-0.020242	0.9236	-0.392334	0.1299	-0.149879	0.2021	-0.492776	0.004805	-0.439244	0.000148	-0.070802	0.8577	0.064884	0.6595
fwpeak_005786	DMv6.1_chr01	60517291	60517590	Soltu.DM.01G022380	Distal intergenic	11754	-1.43385	0.0004676	-0.172522	0.008448	-1.53807	0.0002824	-0.173549	0.006302	-1.01893	0.01167	0.005703	0.951	-1.62278	0.008701	-0.075158	0.322	-0.140855	0.9238	-0.085251	0.4114	-2.27686	0.0002396	-0.141193	0.05182	-1.58447	9.752e-06	0.056606	0.4836	-1.52577	0.0002198	-0.10356	0.2467
fwpeak_005787	DMv6.1_chr01	60517912	60518211	Soltu.DM.01G022380	Distal intergenic	12375	-0.174105	0.3758	-0.172522	0.008448	-0.348901	0.0258	-0.173549	0.006302	-0.457481	0.004558	0.005703	0.951	-0.49687	0.02445	-0.075158	0.322	0.218531	0.5493	-0.085251	0.4114	-0.601838	0.0006999	-0.141193	0.05182	-0.703876	3.35e-07	0.056606	0.4836	-0.215968	0.2966	-0.10356	0.2467
fwpeak_005788	DMv6.1_chr01	60519147	60519446	Soltu.DM.01G022380	Distal intergenic	13610	-0.467277	0.1261	-0.172522	0.008448	-0.745231	0.002589	-0.173549	0.006302	-1.03567	8.882e-05	0.005703	0.951	-0.225984	0.6937	-0.075158	0.322	0.221298	0.7727	-0.085251	0.4114	-1.02314	0.0009583	-0.141193	0.05182	-1.19968	2.421e-07	0.056606	0.4836	-0.094914	0.834	-0.10356	0.2467
fwpeak_005789	DMv6.1_chr01	60529087	60529386	Soltu.DM.01G022390	Distal intergenic	-4950	-0.134342	0.8575	-0.049931	0.8371	-0.762025	0.04336	-0.743347	8.656e-05	-0.75357	0.05558	-1.76431	2.528e-11	-0.822753	0.3608	-4.63645	1.443e-27	-0.333546	0.8346	0.205937	0.4571	-0.767049	0.1728	-0.706188	0.00418	-1.19746	0.002379	-3.20405	4.579e-11	-1.30357	0.04546	-3.25804	1.513e-12
fwpeak_005790	DMv6.1_chr01	60530632	60530931	Soltu.DM.01G022390	Distal intergenic	-3405	-0.25198	0.4603	-0.049931	0.8371	-0.443614	0.08966	-0.743347	8.656e-05	-0.668656	0.01293	-1.76431	2.528e-11	-0.991123	0.01596	-4.63645	1.443e-27	-0.115904	0.9073	0.205937	0.4571	-0.61719	0.05178	-0.706188	0.00418	-0.970744	1.347e-05	-3.20405	4.579e-11	-0.987662	0.001581	-3.25804	1.513e-12
fwpeak_005791	DMv6.1_chr01	60533102	60533401	Soltu.DM.01G022390	Promoter <=1 kb	-935	-0.378712	0.1801	-0.049931	0.8371	-0.579092	0.01553	-0.743347	8.656e-05	-0.888538	0.0004471	-1.76431	2.528e-11	-0.753166	0.05297	-4.63645	1.443e-27	0.199769	0.7969	0.205937	0.4571	-0.905804	0.003124	-0.706188	0.00418	-1.20608	3.35e-07	-3.20405	4.579e-11	-0.734506	0.01376	-3.25804	1.513e-12
fwpeak_005792	DMv6.1_chr01	60534110	60534409	Soltu.DM.01G022390	Promoter <=1 kb	0	-0.6695	0.2846	-0.049931	0.8371	-0.421612	0.455	-0.743347	8.656e-05	-0.627559	0.2608	-1.76431	2.528e-11	-1.99946	0.01669	-4.63645	1.443e-27	-0.371503	0.8318	0.205937	0.4571	-0.47028	0.5081	-0.706188	0.00418	-1.77827	0.001427	-3.20405	4.579e-11	-1.10421	0.09992	-3.25804	1.513e-12
fwpeak_005795	DMv6.1_chr01	60543251	60543550	Soltu.DM.01G022390	Distal intergenic	8915	0.191934	0.8016	-0.049931	0.8371	0.560793	0.3574	-0.743347	8.656e-05	0.529067	0.4194	-1.76431	2.528e-11	-0.801601	0.4064	-4.63645	1.443e-27	0.77102	0.356	0.205937	0.4571	0.297196	0.583	-0.706188	0.00418	-0.086743	0.8688	-3.20405	4.579e-11	-0.027475	0.9712	-3.25804	1.513e-12
fwpeak_005799	DMv6.1_chr01	60581782	60582081	Soltu.DM.01G022410	Promoter 1-2 kb	-1176	0.425208	0.6093	-0.258665	0.2154	0.857668	0.182	0.444203	0.01286	0.801167	0.2456	0.261321	0.215	-0.561848	0.6657	-0.643489	0.00291	-0.056392	0.9826	1.7448	3.331e-07	0.90759	0.04228	0.590861	0.005627	0.002166	0.9977	0.37795	0.09653	-0.361134	0.7043	-2.50775	7.071e-09
fwpeak_005801	DMv6.1_chr01	60583938	60584237	Soltu.DM.01G022410	Promoter <=1 kb	681	-0.22057	0.7317	-0.258665	0.2154	-0.185564	0.7091	0.444203	0.01286	0.224788	0.6344	0.261321	0.215	-0.377099	0.682	-0.643489	0.00291	-0.000492	0.9997	1.7448	3.331e-07	-0.193127	0.814	0.590861	0.005627	-0.079753	0.8904	0.37795	0.09653	0.084042	0.9091	-2.50775	7.071e-09
fwpeak_005809	DMv6.1_chr01	60598540	60598839	Soltu.DM.01G022430	Distal intergenic	5256	0.287206	0.2249	-0.195572	0.5143	0.450309	0.0131	0.454541	0.05925	0.489154	0.008841	0.211102	0.4703	1.52898	8.308e-07	-0.781113	0.008068	-0.324579	0.4934	0.415111	0.1949	0.765202	2.429e-05	0.706394	0.006671	0.533833	0.0002902	0.258476	0.398	0.818442	0.0002284	-0.708465	0.04356
fwpeak_005821	DMv6.1_chr01	60622401	60622700	Soltu.DM.01G022450	Promoter <=1 kb	0	0.115921	0.7082	-0.334272	0.0004773	0.127048	0.6226	-0.400312	2.722e-05	-0.037413	0.9104	-0.418919	7.022e-05	0.126284	0.7883	-0.265826	0.01638	-0.166239	0.8132	-0.31826	0.02476	-0.513606	0.04547	-0.72476	1.152e-10	-0.391328	0.03256	-0.346729	0.001426	-0.232995	0.4541	0.092662	0.5005
fwpeak_005824	DMv6.1_chr01	60680699	60680998	Soltu.DM.01G022460	Distal intergenic	23595	0.097261	0.7796	-0.17241	0.2087	0.31854	0.1649	0.178653	0.1345	-0.152216	0.5982	0.233404	0.07739	-0.007226	0.9917	0.448733	0.002146	-0.032884	0.9778	0.624622	0.003164	-0.45074	0.0915	0.086002	0.5598	-0.164124	0.472	0.474931	0.0002127	-0.082422	0.8379	0.234036	0.1594
fwpeak_005825	DMv6.1_chr01	60684321	60684620	Soltu.DM.01G022460	3' UTR	19973	1.31167	0.007209	-0.17241	0.2087	0.028966	0.9536	0.178653	0.1345	-1.14547	0.002828	0.233404	0.07739	0.085795	0.9555	0.448733	0.002146	-0.039699	0.9865	0.624622	0.003164	-0.400628	0.5801	0.086002	0.5598	-0.589193	0.2188	0.474931	0.0002127	0.128198	0.8755	0.234036	0.1594
fwpeak_005837	DMv6.1_chr01	60764586	60764885	Soltu.DM.01G022480	Distal intergenic	-5187	0.243568	0.7899			0.524727	0.456			0.433268	0.5796			0.372943	0.8403			-0.068358	0.9812			1.33486	0.0007265			0.517566	0.2126			-0.778142	0.4009
fwpeak_005839	DMv6.1_chr01	60773974	60774273	Soltu.DM.01G022490	Promoter <=1 kb	504	0.298463	0.7112			0.431765	0.4643			0.703038	0.2075			1.21899	0.2276			0.002942	0.9988			0.223163	0.635			0.287291	0.3493			0.96182	0.06788
fwpeak_005840	DMv6.1_chr01	60774400	60774699	Soltu.DM.01G022490	Promoter <=1 kb	930	-0.282768	0.5234			-0.016417	0.9728			0.047186	0.9236			-0.033074	0.9763			0.443521	0.7093			0.171226	0.7617			0.345546	0.2434			-0.19574	0.7754
fwpeak_005844	DMv6.1_chr01	60809592	60809891	Soltu.DM.01G022500	Promoter <=1 kb	0	-0.261069	0.477	0.37505	0.02132	-0.530649	0.05005	0.40197	0.008067	-0.064001	0.8684	0.339613	0.04332	0.466354	0.3858	0.085617	0.6886	-0.247443	0.7669	-0.318944	0.201	0.02728	0.9616	0.37786	0.01915	-0.009269	0.9848	0.265214	0.1191	-0.087743	0.876	0.229882	0.3064
fwpeak_005850	DMv6.1_chr01	60874150	60874449	Soltu.DM.01G022520	Promoter <=1 kb	-343	0.376048	0.519	0.116029	0.334	0.133501	0.7815	0.825876	1.126e-14	-0.019638	0.9742	0.235833	0.0431	0.601401	0.5644	0.532151	1.059e-05	0.094471	0.9632	0.506297	0.002983	0.023262	0.9728	0.668434	9.768e-09	-0.14676	0.7182	0.425363	0.000305	0.145203	0.823	0.655393	4.918e-06
fwpeak_005856	DMv6.1_chr01	60886639	60886938	PGSC0003DMG401010667	Promoter <=1 kb	-358	0.570966	0.1935			0.350817	0.3201			-0.377571	0.3413			0.875624	0.2171			0.364612	0.764			-0.273	0.6695			-0.327095	0.4093			0.98416	0.08835
fwpeak_005857	DMv6.1_chr01	60887711	60888010	Soltu.DM.01G022530	Promoter <=1 kb	-342	-0.372872	0.4175	0.639707	0.2491	-0.271805	0.4636	0.666675	0.1123	-0.541798	0.1279	-0.872565	0.1454	-0.296092	0.7318	0.135252	0.8493	-0.206538	0.8873	-0.324923	0.6896	-0.010261	0.9886	0.794255	0.04675	-0.205024	0.5981	-0.210478	0.705	0.087678	0.9065	1.63032	0.0003391
fwpeak_005860	DMv6.1_chr01	60899207	60899506	Soltu.DM.01G022540	Distal intergenic	8788	0.066387	0.8543	0.103346	0.5904	0.749982	0.0005226	-0.195468	0.2106	0.437064	0.0635	0.294775	0.07187	0.899209	0.00176	-1.20009	1.811e-12	0.213241	0.7927	-0.422894	0.04448	0.191203	0.5474	-0.508614	0.005181	0.249655	0.2215	-0.042608	0.8384	0.581151	0.06203	-1.87518	6.564e-13
fwpeak_005863	DMv6.1_chr01	60912164	60912463	Soltu.DM.01G022540	Distal intergenic	-3870	0.532637	0.4116	0.103346	0.5904	0.218954	0.6247	-0.195468	0.2106	0.002019	0.9977	0.294775	0.07187	0.347369	0.747	-1.20009	1.811e-12	0.500955	0.618	-0.422894	0.04448	0.273092	0.5856	-0.508614	0.005181	-0.03617	0.9455	-0.042608	0.8384	0.339058	0.5616	-1.87518	6.564e-13
fwpeak_005864	DMv6.1_chr01	60913912	60914211	Soltu.DM.01G022540	Distal intergenic	-5618	1.17107	0.2043	0.103346	0.5904	1.79664	0.02404	-0.195468	0.2106	2.05548	0.01154	0.294775	0.07187	2.71478	0.01549	-1.20009	1.811e-12	0.432398	0.8987	-0.422894	0.04448	0.894485	0.07513	-0.508614	0.005181	0.990805	0.003357	-0.042608	0.8384	1.89202	0.02012	-1.87518	6.564e-13
fwpeak_005870	DMv6.1_chr01	60974706	60975005	Soltu.DM.01G022560	Promoter <=1 kb	-45	0.117381	0.9536			1.59312	0.0311			1.78741	0.01898			1.02067	0.5505			0.028655	0.9937			1.57317	0.0006285			1.35172	0.0003017			0.270317	0.8405
fwpeak_005871	DMv6.1_chr01	60975441	60975740	Soltu.DM.01G022560	Promoter <=1 kb	391	-0.164092	0.5527			-0.070213	0.7846			0.066105	0.8099			-0.016923	0.9783			-0.013079	0.9891			0.083959	0.8008			0.126244	0.5709			0.268455	0.2757
fwpeak_005874	DMv6.1_chr01	60981804	60982103	Soltu.DM.01G022570	Distal intergenic	-4935	-0.299108	0.3651	0.505951	0.007379	-0.381439	0.1657	1.08026	1.138e-08	-0.248776	0.4195	1.09248	1.353e-07	0.03689	0.9633	2.97601	1.347e-32	0.094277	0.9281	0.635559	0.01589	0.087232	0.8383	1.78897	6.866e-16	-0.096125	0.7619	1.71466	1.306e-14	0.399091	0.2046	1.79932	4.63e-12
fwpeak_005876	DMv6.1_chr01	60984338	60984637	Soltu.DM.01G022570	Promoter 2-3 kb	-2401	-0.081189	0.8673	0.505951	0.007379	0.070045	0.8536	1.08026	1.138e-08	0.332621	0.2773	1.09248	1.353e-07	0.296478	0.5055	2.97601	1.347e-32	-0.393897	0.539	0.635559	0.01589	0.06499	0.8888	1.78897	6.866e-16	0.258922	0.2676	1.71466	1.306e-14	0.016648	0.9741	1.79932	4.63e-12
fwpeak_005877	DMv6.1_chr01	60985965	60986264	Soltu.DM.01G022570	Promoter <=1 kb	-774	-0.254178	0.3572	0.505951	0.007379	-0.035159	0.914	1.08026	1.138e-08	0.255752	0.3132	1.09248	1.353e-07	0.401541	0.2725	2.97601	1.347e-32	-0.0123	0.992	0.635559	0.01589	-0.231528	0.4326	1.78897	6.866e-16	0.118269	0.6186	1.71466	1.306e-14	0.432602	0.085	1.79932	4.63e-12
fwpeak_005879	DMv6.1_chr01	60987693	60987992	Soltu.DM.01G022570	Promoter <=1 kb	655	-0.571701	0.7218	0.505951	0.007379	0.440091	0.7823	1.08026	1.138e-08	0.828109	0.5659	1.09248	1.353e-07	-0.518214	0.8121	2.97601	1.347e-32	-0.490339	0.694	0.635559	0.01589	0.199668	0.8314	1.78897	6.866e-16	0.468488	0.3118	1.71466	1.306e-14	-0.677425	0.2868	1.79932	4.63e-12
fwpeak_005880	DMv6.1_chr01	60988043	60988342	Soltu.DM.01G022570	Promoter 1-2 kb	1005	-0.546828	0.3815	0.505951	0.007379	-0.60153	0.3238	1.08026	1.138e-08	-0.289265	0.688	1.09248	1.353e-07	-1.03726	0.3332	2.97601	1.347e-32	0.251036	0.8432	0.635559	0.01589	-0.081872	0.9201	1.78897	6.866e-16	0.087589	0.8628	1.71466	1.306e-14	-0.336873	0.5071	1.79932	4.63e-12
fwpeak_005882	DMv6.1_chr01	60989397	60989696	Soltu.DM.01G022570	Promoter 2-3 kb	2359	0.192831	0.8598	0.505951	0.007379	-0.322108	0.6952	1.08026	1.138e-08	0.480981	0.5195	1.09248	1.353e-07	-0.363193	0.8059	2.97601	1.347e-32	-0.191693	0.939	0.635559	0.01589	0.243028	0.7616	1.78897	6.866e-16	0.075833	0.9158	1.71466	1.306e-14	0.498157	0.5225	1.79932	4.63e-12
fwpeak_005884	DMv6.1_chr01	60991333	60991632	Soltu.DM.01G022570	Distal intergenic	4295	0.177737	0.7193	0.505951	0.007379	0.16974	0.6522	1.08026	1.138e-08	0.477471	0.1398	1.09248	1.353e-07	0.564767	0.345	2.97601	1.347e-32	0.147282	0.8993	0.635559	0.01589	-0.12341	0.7882	1.78897	6.866e-16	0.044333	0.9023	1.71466	1.306e-14	0.716586	0.03041	1.79932	4.63e-12
fwpeak_005887	DMv6.1_chr01	60994905	60995204	Soltu.DM.01G022580	Distal intergenic	4107	-0.757089	0.2148	-0.515569	4.542e-05	0.422701	0.6281	0.307332	0.01352	0.807222	0.3184	0.966248	2.377e-12	0.388938	0.7663	0.206714	0.1468	0.877889	0.4959	0.020396	0.9445	0.56718	0.3983	-0.363292	0.00665	1.04596	0.003633	0.449411	0.0009064	-0.171527	0.8551	0.170404	0.3316
fwpeak_005890	DMv6.1_chr01	60996582	60996881	Soltu.DM.01G022580	Promoter 2-3 kb	2430	-0.398106	0.4583	-0.515569	4.542e-05	0.89513	0.1072	0.307332	0.01352	1.15414	0.03794	0.966248	2.377e-12	-0.374609	0.6847	0.206714	0.1468	0.22194	0.9143	0.020396	0.9445	-0.999831	0.04624	-0.363292	0.00665	-0.010952	0.9852	0.449411	0.0009064	-0.173406	0.7998	0.170404	0.3316
fwpeak_005894	DMv6.1_chr01	60999127	60999426	Soltu.DM.01G022580	Promoter <=1 kb	0	-0.706815	0.0001665	-0.515569	4.542e-05	-0.334598	0.0709	0.307332	0.01352	0.14975	0.4859	0.966248	2.377e-12	-0.264506	0.3652	0.206714	0.1468	0.026014	0.9772	0.020396	0.9445	-0.156824	0.5428	-0.363292	0.00665	-0.050978	0.8305	0.449411	0.0009064	-0.021625	0.9492	0.170404	0.3316
fwpeak_005897	DMv6.1_chr01	61006126	61006425	Soltu.DM.01G022580	Distal intergenic	-6815	-0.353177	0.0873	-0.515569	4.542e-05	-0.332895	0.07603	0.307332	0.01352	-0.240126	0.2423	0.966248	2.377e-12	-0.070113	0.8784	0.206714	0.1468	-0.096416	0.871	0.020396	0.9445	0.034092	0.9173	-0.363292	0.00665	-0.000892	0.9976	0.449411	0.0009064	0.112176	0.651	0.170404	0.3316
fwpeak_005899	DMv6.1_chr01	61009246	61009545	Soltu.DM.01G022580	Distal intergenic	-9935	0.15224	0.7855	-0.515569	4.542e-05	0.626097	0.09695	0.307332	0.01352	0.697212	0.07341	0.966248	2.377e-12	-0.029317	0.9787	0.206714	0.1468	0.011773	0.9941	0.020396	0.9445	0.211215	0.617	-0.363292	0.00665	0.258151	0.3422	0.449411	0.0009064	0.240301	0.6318	0.170404	0.3316
fwpeak_005901	DMv6.1_chr01	61010695	61010994	Soltu.DM.01G022580	Distal intergenic	-11384	-0.195963	0.7125	-0.515569	4.542e-05	-0.372712	0.3641	0.307332	0.01352	0.177189	0.7118	0.966248	2.377e-12	0.641383	0.2346	0.206714	0.1468	-0.064366	0.9744	0.020396	0.9445	-0.430615	0.3794	-0.363292	0.00665	-0.015494	0.9782	0.449411	0.0009064	0.55179	0.2838	0.170404	0.3316
fwpeak_005902	DMv6.1_chr01	61011378	61011677	Soltu.DM.01G022580	Exon	-12067	0.000246	0.9997	-0.515569	4.542e-05	0.108649	0.84	0.307332	0.01352	0.230683	0.6516	0.966248	2.377e-12	0.686518	0.4028	0.206714	0.1468	0.312562	0.8335	0.020396	0.9445	-0.171583	0.7705	-0.363292	0.00665	0.158588	0.6859	0.449411	0.0009064	0.512997	0.2599	0.170404	0.3316
fwpeak_005907	DMv6.1_chr01	61037252	61037551	PGSC0003DMG401010654	Distal intergenic	-6212	-0.996115	0.02554			0.556159	0.4774			0.994427	0.171			-1.16995	0.1537			0.090651	0.9461			-0.475076	0.3718			-0.035029	0.9377			-0.546142	0.1394
fwpeak_005910	DMv6.1_chr01	61061535	61061834	Soltu.DM.01G022600	Promoter 1-2 kb	-1840	0.102816	0.8132	-0.242279	0.03874	0.031694	0.9363	0.332272	0.00362	0.232834	0.4659	0.813579	6.097e-11	-0.004621	0.9946	0.881925	3.278e-12	-0.239256	0.7796	0.133166	0.4837	-0.552173	0.06851	0.232575	0.05882	-0.238033	0.2958	0.600061	5.455e-07	-0.201991	0.6254	-0.359661	0.01248
fwpeak_005911	DMv6.1_chr01	61061896	61062195	Soltu.DM.01G022600	Promoter 1-2 kb	-1479	-0.371854	0.4329	-0.242279	0.03874	0.004322	0.9943	0.332272	0.00362	-0.203497	0.6825	0.813579	6.097e-11	-0.063804	0.9599	0.881925	3.278e-12	0.193655	0.8764	0.133166	0.4837	0.565064	0.1976	0.232575	0.05882	0.44789	0.1378	0.600061	5.455e-07	-0.441527	0.3161	-0.359661	0.01248
fwpeak_005912	DMv6.1_chr01	61062828	61063127	Soltu.DM.01G022600	Promoter <=1 kb	-547	-0.205754	0.7193	-0.242279	0.03874	0.449968	0.2567	0.332272	0.00362	0.34214	0.439	0.813579	6.097e-11	-0.468543	0.6252	0.881925	3.278e-12	0.516974	0.629	0.133166	0.4837	-0.160968	0.8006	0.232575	0.05882	-0.085412	0.8601	0.600061	5.455e-07	0.038469	0.9619	-0.359661	0.01248
fwpeak_005913	DMv6.1_chr01	61063417	61063716	Soltu.DM.01G022600	Promoter <=1 kb	0	0.198947	0.6006	-0.242279	0.03874	0.297341	0.3132	0.332272	0.00362	0.393268	0.1828	0.813579	6.097e-11	0.348179	0.505	0.881925	3.278e-12	0.008341	0.9951	0.133166	0.4837	-0.267357	0.4822	0.232575	0.05882	-0.011666	0.9778	0.600061	5.455e-07	-0.231767	0.5274	-0.359661	0.01248
fwpeak_005917	DMv6.1_chr01	61080229	61080528	Soltu.DM.01G022630	Promoter <=1 kb	0	0.35047	0.4804	0.054319	0.7837	0.352355	0.3972	-0.125844	0.3854	0.073648	0.8997	-0.688769	3.48e-05	-0.408514	0.6799	-0.311461	0.08258	0.502331	0.5394	0.207021	0.401	-0.015814	0.98	0.368873	0.01191	0.282913	0.3452	-0.261025	0.1226	-0.000582	0.9991	-0.15064	0.4578
fwpeak_005922	DMv6.1_chr01	61088582	61088881	Soltu.DM.01G022640	Promoter 1-2 kb	-1886	0.416208	0.3417	0.28399	0.03253	0.293223	0.5176	-0.508312	5.604e-05	-0.269289	0.6016	-0.552926	6.752e-05	-0.079502	0.9494	-0.672387	2.08e-06	0.555487	0.6012	-0.066266	0.7796	-0.586287	0.2943	-0.44183	0.001854	-0.161677	0.7112	-0.597665	3.135e-05	-0.037137	0.9644	-0.453551	0.00789
fwpeak_005924	DMv6.1_chr01	61093002	61093301	Soltu.DM.01G022640	Promoter 2-3 kb	2235	0.234645	0.5615	0.28399	0.03253	0.199258	0.5365	-0.508312	5.604e-05	-0.493509	0.1112	-0.552926	6.752e-05	-0.294901	0.6824	-0.672387	2.08e-06	0.048832	0.9746	-0.066266	0.7796	-0.125073	0.793	-0.44183	0.001854	-0.208969	0.4866	-0.597665	3.135e-05	0.221247	0.6386	-0.453551	0.00789
fwpeak_005925	DMv6.1_chr01	61097887	61098186	Soltu.DM.01G022650	Promoter <=1 kb	0	0.100341	0.6077	0.446246	0.01073	0.178594	0.2232	0.198077	0.2583	0.033082	0.8735	-0.271532	0.1602	0.085538	0.7771	1.49113	5.983e-15	0.009404	0.9905	-0.082527	0.7911	-0.177484	0.3762	-0.127786	0.5409	-0.218186	0.1119	-0.828848	1.151e-05	0.300818	0.08098	-0.471005	0.03588
fwpeak_005927	DMv6.1_chr01	61101216	61101515	Soltu.DM.01G022650	Intron	3235	0.092541	0.9193	0.446246	0.01073	-0.549932	0.2776	0.198077	0.2583	-0.155416	0.8047	-0.271532	0.1602	-0.57612	0.6137	1.49113	5.983e-15	-0.449721	0.7685	-0.082527	0.7911	-0.598792	0.3515	-0.127786	0.5409	-0.12	0.8346	-0.828848	1.151e-05	-0.220895	0.7252	-0.471005	0.03588
fwpeak_005931	DMv6.1_chr01	61105354	61105653	Soltu.DM.01G022650	Distal intergenic	7373	0.145054	0.6078	0.446246	0.01073	0.373717	0.07308	0.198077	0.2583	0.299802	0.187	-0.271532	0.1602	0.003789	0.9942	1.49113	5.983e-15	-0.107368	0.8755	-0.082527	0.7911	-0.307972	0.1703	-0.127786	0.5409	-0.220655	0.1814	-0.828848	1.151e-05	-0.079916	0.7834	-0.471005	0.03588
fwpeak_005932	DMv6.1_chr01	61115255	61115554	Soltu.DM.01G022660	Promoter <=1 kb	0	-0.251193	0.4658	-0.006776	0.9827	-0.252365	0.3768	0.021977	0.9184	-0.355028	0.2144	-0.76201	0.0007806	-0.246833	0.6022	-1.1585	1.021e-07	0.014017	0.9927	1.4882	6.691e-06	-0.439035	0.2315	-0.096612	0.7081	-0.386685	0.1072	-0.379672	0.1346	0.298358	0.4175	-2.80672	2.356e-10
fwpeak_005937	DMv6.1_chr01	61132920	61133219	Soltu.DM.01G022690	Distal intergenic	9124	-0.716944	0.3774	0.082536	0.5698	-1.52999	0.009838	-0.019424	0.8872	-1.20425	0.04536	-0.725892	1.396e-07	-0.131907	0.9209	-1.03733	2.115e-14	-0.263216	0.8897	0.264873	0.1149	0.768761	0.2385	-0.382291	0.003877	0.351689	0.5867	-0.668192	9.642e-07	0.137806	0.8755	-0.336799	0.02876
fwpeak_005940	DMv6.1_chr01	61146214	61146513	Soltu.DM.01G022690	Distal intergenic	22418	0.191778	0.8951	0.082536	0.5698	0.169366	0.8632	-0.019424	0.8872	0.265486	0.7814	-0.725892	1.396e-07	0.346862	0.7806	-1.03733	2.115e-14	-0.363636	0.9297	0.264873	0.1149	-0.262132	0.8467	-0.382291	0.003877	-0.023015	0.9832	-0.668192	9.642e-07	-0.099125	0.9522	-0.336799	0.02876
fwpeak_005943	DMv6.1_chr01	61165974	61166273	Soltu.DM.01G022690	Distal intergenic	42178	0.299778	0.6116	0.082536	0.5698	0.118239	0.8373	-0.019424	0.8872	0.290213	0.552	-0.725892	1.396e-07	0.023514	0.9826	-1.03733	2.115e-14	0.18269	0.9229	0.264873	0.1149	-0.461899	0.3929	-0.382291	0.003877	-0.311794	0.4266	-0.668192	9.642e-07	-0.488934	0.3518	-0.336799	0.02876
fwpeak_005944	DMv6.1_chr01	61169822	61170121	PGSC0003DMG400037543	Distal intergenic	-42194	-0.03419	0.9865			0.209373	0.8961			0.75768	0.5628			0.253155	0.9038			1.02854	0.8335			-0.204832	0.8974			-0.69269	0.4509			-0.33405	0.855
fwpeak_005946	DMv6.1_chr01	61179129	61179428	PGSC0003DMG400037543	Distal intergenic	-32887	1.07398	0.3333			-0.244052	0.7846			0.654532	0.3346			0.451865	0.7547			-0.094638	0.981			-0.098924	0.9314			-0.016632	0.9857			0.555618	0.596
fwpeak_005949	DMv6.1_chr01	61237451	61237750	PGSC0003DMG400040744	Promoter <=1 kb	428	0.043454	0.9414			0.491434	0.164			0.742077	0.03204			0.310456	0.6613			0.221717	0.8634			0.06913	0.9144			0.150936	0.6968			-0.336174	0.5096
fwpeak_005960	DMv6.1_chr01	61476914	61477213	Soltu.DM.01G022790	Promoter <=1 kb	-576	-0.200176	0.822	-0.284984	0.4008	0.049199	0.9406	-0.521487	0.05721	0.277251	0.6256	0.059648	0.8593	-0.258115	0.8139	-1.72396	1.092e-09	0.057257	0.9812	0.344605	0.3811	-0.06864	0.9434	-0.755578	0.1244	0.028531	0.9652	0.419132	0.2949	-0.432678	0.5369	-2.12449	8.608e-07
fwpeak_005961	DMv6.1_chr01	61485748	61486047	Soltu.DM.01G022800	3' UTR	7643	-0.001515	0.9992	-0.735525	1.263e-12	-0.650609	0.2159	-0.421361	5.174e-05	-0.521853	0.36	-0.231112	0.04766	-0.096251	0.9577	0.746855	4.32e-10	-0.185287	0.9504	-0.626601	0.000111	0.846056	0.1973	-0.249648	0.03206	0.606884	0.1808	-0.193179	0.108	0.967652	0.2815	1.28365	6.679e-18
fwpeak_005962	DMv6.1_chr01	61487543	61487842	Soltu.DM.01G022800	Intron	5848	0.850951	0.1417	-0.735525	1.263e-12	0.329678	0.5886	-0.421361	5.174e-05	0.45465	0.4515	-0.231112	0.04766	1.07109	0.2509	0.746855	4.32e-10	-0.246056	0.8772	-0.626601	0.000111	0.503697	0.2048	-0.249648	0.03206	-0.09133	0.8463	-0.193179	0.108	0.212306	0.734	1.28365	6.679e-18
fwpeak_005965	DMv6.1_chr01	61493520	61493819	Soltu.DM.01G022800	Promoter <=1 kb	0	-0.415629	0.1646	-0.735525	1.263e-12	-0.404004	0.09528	-0.421361	5.174e-05	-0.182516	0.5275	-0.231112	0.04766	0.379746	0.437	0.746855	4.32e-10	-0.450196	0.4897	-0.626601	0.000111	-0.490888	0.1516	-0.249648	0.03206	-0.088899	0.798	-0.193179	0.108	0.420106	0.2211	1.28365	6.679e-18
fwpeak_005966	DMv6.1_chr01	61493898	61494197	Soltu.DM.01G022800	Promoter <=1 kb	-208	-0.308221	0.382	-0.735525	1.263e-12	-0.442666	0.1294	-0.421361	5.174e-05	0.082252	0.8351	-0.231112	0.04766	-0.030042	0.9699	0.746855	4.32e-10	0.023777	0.9878	-0.626601	0.000111	-0.297076	0.478	-0.249648	0.03206	0.013141	0.9775	-0.193179	0.108	0.103556	0.8379	1.28365	6.679e-18
fwpeak_005967	DMv6.1_chr01	61495275	61495574	Soltu.DM.01G022800	Promoter 1-2 kb	-1585	-0.153981	0.8968	-0.735525	1.263e-12	0.333068	0.6709	-0.421361	5.174e-05	0.387251	0.6092	-0.231112	0.04766	0.406876	0.8211	0.746855	4.32e-10	-0.886422	0.5564	-0.626601	0.000111	0.896341	0.08689	-0.249648	0.03206	0.28318	0.608	-0.193179	0.108	0.33139	0.7183	1.28365	6.679e-18
fwpeak_005968	DMv6.1_chr01	61500302	61500601	PGSC0003DMG400040401	Promoter <=1 kb	844	0.476982	0.4342			0.823336	0.09986			0.713254	0.1861			-0.22278	0.8475			-0.133144	0.9596			-0.348704	0.6301			-0.326494	0.4855			-0.374614	0.6563
fwpeak_005972	DMv6.1_chr01	61518945	61519244	Soltu.DM.01G022810	Promoter <=1 kb	0	-0.096059	0.8212	0.217044	0.1999	-0.027034	0.9412	1.19912	1.009e-14	-0.191579	0.5404	0.398442	0.02367	-0.794476	0.06461	0.205579	0.2754	-0.099943	0.9461	0.674409	0.01601	-0.216777	0.6433	0.796958	3.237e-06	-0.513199	0.05272	0.007029	0.9775	-0.280961	0.5702	0.014346	0.9572
fwpeak_005977	DMv6.1_chr01	61593000	61593299	Soltu.DM.01G022890	Distal intergenic	-6823	0.332589	0.3453			0.629543	0.03597			0.741588	0.01563			0.33018	0.5824			0.129524	0.9787			-0.8457	0.5509			-0.25567	0.7776			-0.57545	0.7146
fwpeak_005980	DMv6.1_chr01	61607501	61607800	Soltu.DM.01G022910	Distal intergenic	4458	0.085663	0.8984	0.315497	0.005078	0.213656	0.6168	0.423288	0.0001203	0.01368	0.9812	0.07525	0.5849	-0.302853	0.6964	-1.99811	7.799e-41	-0.278856	0.7086	0.055126	0.7844	0.652472	0.01497	0.325458	0.00708	0.568037	0.006687	0.089945	0.511	-0.578032	0.09158	-2.06487	4.001e-34
fwpeak_005981	DMv6.1_chr01	61608054	61608353	Soltu.DM.01G022910	3' UTR	3905	-0.589249	0.3377	0.315497	0.005078	0.233602	0.7294	0.423288	0.0001203	0.01892	0.9829	0.07525	0.5849	-1.39725	0.1407	-1.99811	7.799e-41	-0.44502	0.7573	0.055126	0.7844	0.105525	0.9166	0.325458	0.00708	-0.254042	0.7269	0.089945	0.511	-0.754358	0.2728	-2.06487	4.001e-34
fwpeak_005982	DMv6.1_chr01	61608407	61608706	Soltu.DM.01G022910	Exon	3552	-0.228002	0.7212	0.315497	0.005078	0.269547	0.5951	0.423288	0.0001203	-0.064091	0.9236	0.07525	0.5849	-1.88206	0.005806	-1.99811	7.799e-41	-0.516056	0.6008	0.055126	0.7844	-0.217143	0.7589	0.325458	0.00708	-0.339919	0.4712	0.089945	0.511	-1.19924	0.01165	-2.06487	4.001e-34
fwpeak_005983	DMv6.1_chr01	61608869	61609168	Soltu.DM.01G022910	Exon	3090	-0.790544	0.09726	0.315497	0.005078	-0.241887	0.6522	0.423288	0.0001203	-0.180124	0.7637	0.07525	0.5849	-1.06284	0.1978	-1.99811	7.799e-41	-0.4291	0.7068	0.055126	0.7844	-0.326377	0.652	0.325458	0.00708	-0.06851	0.9151	0.089945	0.511	-0.995817	0.03589	-2.06487	4.001e-34
fwpeak_005984	DMv6.1_chr01	61609712	61610011	Soltu.DM.01G022910	Promoter 2-3 kb	2247	-0.013622	0.9914	0.315497	0.005078	-0.750881	0.2252	0.423288	0.0001203	-0.970461	0.1392	0.07525	0.5849	-0.366558	0.8562	-1.99811	7.799e-41	-0.620997	0.8076	0.055126	0.7844	-0.097955	0.9348	0.325458	0.00708	-0.271771	0.7559	0.089945	0.511	-0.488579	0.5874	-2.06487	4.001e-34
fwpeak_005986	DMv6.1_chr01	61612156	61612455	Soltu.DM.01G022910	Promoter <=1 kb	0	-0.354496	0.2497	0.315497	0.005078	0.265402	0.3914	0.423288	0.0001203	0.239396	0.4752	0.07525	0.5849	-0.439272	0.3312	-1.99811	7.799e-41	0.028184	0.9844	0.055126	0.7844	-0.424931	0.1721	0.325458	0.00708	-0.591423	0.004157	0.089945	0.511	-0.595769	0.07762	-2.06487	4.001e-34
fwpeak_005987	DMv6.1_chr01	61613673	61613972	Soltu.DM.01G022910	Promoter 1-2 kb	-1415	-0.033412	0.9583	0.315497	0.005078	-0.050683	0.8979	0.423288	0.0001203	-0.355809	0.2642	0.07525	0.5849	0.006513	0.9947	-1.99811	7.799e-41	0.359335	0.7626	0.055126	0.7844	0.05688	0.9231	0.325458	0.00708	-0.179806	0.599	0.089945	0.511	0.551561	0.2704	-2.06487	4.001e-34
fwpeak_005988	DMv6.1_chr01	61616762	61617061	Soltu.DM.01G022910	Distal intergenic	-4504	1.95381	0.05469	0.315497	0.005078	1.80238	0.07736	0.423288	0.0001203	0.214662	0.899	0.07525	0.5849	1.56367	0.2957	-1.99811	7.799e-41	-0.286228	0.8577	0.055126	0.7844	-0.073481	0.9294	0.325458	0.00708	-0.182198	0.7047	0.089945	0.511	0.062002	0.9405	-2.06487	4.001e-34
fwpeak_005992	DMv6.1_chr01	61629010	61629309	Soltu.DM.01G022910	Distal intergenic	-16752	0.479208	0.2339	0.315497	0.005078	-0.327835	0.3158	0.423288	0.0001203	0.112013	0.7817	0.07525	0.5849	0.420741	0.5398	-1.99811	7.799e-41	0.021557	0.9905	0.055126	0.7844	-0.440992	0.3093	0.325458	0.00708	-0.219761	0.4481	0.089945	0.511	0.434358	0.376	-2.06487	4.001e-34
fwpeak_005993	DMv6.1_chr01	61629608	61629907	Soltu.DM.01G022920	Distal intergenic	-16296	-0.226843	0.8059	0.360981	0.03002	-0.172737	0.7788	-0.531434	0.0007897	-0.265517	0.6661	-1.04495	5.151e-09	1.24211	0.2283	-1.99303	3.032e-23	-0.675659	0.6321	-0.347095	0.1457	-0.513264	0.5214	-1.08936	2.216e-09	0.002751	0.9972	-1.26371	1.381e-11	-0.053117	0.9646	-1.61088	5.765e-13
fwpeak_005996	DMv6.1_chr01	61645939	61646238	Soltu.DM.01G022920	Promoter <=1 kb	0	0.281811	0.7251	0.360981	0.03002	0.104668	0.8984	-0.531434	0.0007897	0.137822	0.8724	-1.04495	5.151e-09	0.441897	0.6891	-1.99303	3.032e-23	-0.010346	0.9959	-0.347095	0.1457	-0.755405	0.2726	-1.08936	2.216e-09	-0.801045	0.03722	-1.26371	1.381e-11	-0.570329	0.5011	-1.61088	5.765e-13
fwpeak_005997	DMv6.1_chr01	61646453	61646752	Soltu.DM.01G022920	Promoter <=1 kb	250	-0.476686	0.3672	0.360981	0.03002	-0.106122	0.8396	-0.531434	0.0007897	-0.14663	0.7834	-1.04495	5.151e-09	0.189928	0.8718	-1.99303	3.032e-23	-0.220716	0.8536	-0.347095	0.1457	-0.409097	0.5115	-1.08936	2.216e-09	0.200153	0.6283	-1.26371	1.381e-11	-0.062597	0.9281	-1.61088	5.765e-13
fwpeak_005999	DMv6.1_chr01	61647995	61648294	Soltu.DM.01G022920	Promoter 1-2 kb	1792	-0.091728	0.7812	0.360981	0.03002	0.164078	0.5141	-0.531434	0.0007897	0.206491	0.4122	-1.04495	5.151e-09	-0.255032	0.4985	-1.99303	3.032e-23	-0.080346	0.9301	-0.347095	0.1457	-0.332313	0.2069	-1.08936	2.216e-09	-0.202867	0.3192	-1.26371	1.381e-11	0.122076	0.7281	-1.61088	5.765e-13
fwpeak_006002	DMv6.1_chr01	61656995	61657294	Soltu.DM.01G022940	Promoter 2-3 kb	-2692	0.001196	0.9981	0.049038	0.6794	-0.018377	0.9609	-0.364866	6.392e-05	-0.441426	0.1078	-0.55361	6.02e-08	-0.364069	0.5306	-0.69641	2.733e-11	-0.070732	0.9545	0.1079	0.472	0.057683	0.9088	0.049867	0.6637	-0.440997	0.06678	-0.0832	0.4765	-0.255276	0.5563	-0.907618	1.644e-12
fwpeak_006004	DMv6.1_chr01	61659485	61659784	Soltu.DM.01G022940	Promoter <=1 kb	-202	0.03406	0.9642	0.049038	0.6794	-0.167182	0.741	-0.364866	6.392e-05	-0.196603	0.7057	-0.55361	6.02e-08	0.313315	0.735	-0.69641	2.733e-11	0.058504	0.9769	0.1079	0.472	-0.378896	0.4947	0.049867	0.6637	-0.407274	0.2194	-0.0832	0.4765	0.026556	0.9749	-0.907618	1.644e-12
fwpeak_006005	DMv6.1_chr01	61659919	61660218	Soltu.DM.01G022940	Promoter <=1 kb	0	-0.180716	0.6154	0.049038	0.6794	-0.318381	0.206	-0.364866	6.392e-05	-0.145711	0.632	-0.55361	6.02e-08	-0.15158	0.8564	-0.69641	2.733e-11	-0.059342	0.959	0.1079	0.472	0.052139	0.9086	0.049867	0.6637	0.009852	0.981	-0.0832	0.4765	0.291126	0.3654	-0.907618	1.644e-12
fwpeak_006013	DMv6.1_chr01	61673675	61673974	Soltu.DM.01G022960	Promoter 1-2 kb	-1673	0.142986	0.8062	-0.199998	0.4927	-0.320345	0.3917	0.844923	8.43e-05	-0.621419	0.08888	0.433133	0.09252	-0.610906	0.5234	0.21698	0.4629	-0.136523	0.9325	1.24392	0.00355	-0.106356	0.8911	0.440588	0.0538	-0.396183	0.3401	0.414299	0.07742	-1.10701	0.01827	-0.043578	0.9109
fwpeak_006014	DMv6.1_chr01	61735570	61735869	Soltu.DM.01G023000	Distal intergenic	-7220	-1.31444	0.08134			-1.54874	0.00902			-1.25795	0.03135			-0.034096	0.984			0.242366	0.928			0.220942	0.8501			0.263746	0.7199			0.259153	0.7974
fwpeak_006016	DMv6.1_chr01	61837040	61837339	Soltu.DM.01G023030	Distal intergenic	-5098	0.252865	0.7005			0.358385	0.5256			0.343028	0.5697			-0.357309	0.7865			0.328463	0.8446			0.179693	0.7956			0.123556	0.8154			0.364562	0.6539
fwpeak_006017	DMv6.1_chr01	61837390	61837689	Soltu.DM.01G023030	Distal intergenic	-5448	-0.003814	0.9951			0.564655	0.0828			0.403501	0.2697			-0.147208	0.8284			0.152156	0.9087			0.603924	0.04484			0.35459	0.1618			0.644497	0.1
fwpeak_006019	DMv6.1_chr01	61845777	61846076	PGSC0003DMG400006299	3' UTR	-5868	-1.0677	0.1142			0.00823	0.9933			-0.200192	0.8213			-0.484316	0.7783			0.031842	0.9913			0.145655	0.8738			-0.215461	0.7643			0.00272	0.9981
fwpeak_006025	DMv6.1_chr01	61866707	61867006	Soltu.DM.01G023040	Promoter <=1 kb	0	-0.233338	0.3926	-0.374967	0.0001903	0.240583	0.3177	-0.382068	0.0001244	0.226185	0.3821	-0.149122	0.2024	-0.495136	0.2368	-1.1034	5.154e-20	0.026304	0.9795	0.300568	0.03532	0.001963	0.9967	-0.481039	1.587e-05	-0.118262	0.6668	-0.071598	0.5789	-0.567185	0.03814	-1.60717	6.142e-26
fwpeak_006026	DMv6.1_chr01	61881635	61881934	Soltu.DM.01G023050	Promoter <=1 kb	-928	-0.356897	0.4555	-0.726972	0.01689	-0.023768	0.977	-3.60665	8.918e-13	-0.015162	0.9858	-1.97215	1.008e-07	0.057976	0.9678	1.04781	0.0004821	0.891639	0.228	-0.444761	0.2724	-1.31615	0.01155	-3.36664	2.953e-13	-0.653391	0.03094	-1.15661	0.0001213	-1.22743	0.007512	-0.584131	0.1049
fwpeak_006035	DMv6.1_chr01	61921861	61922160	Soltu.DM.01G023110	Distal intergenic	-12654	-1.25985	0.2938			-0.098231	0.9527			0.22925	0.8884			-0.442934	0.8099			-0.166484	0.7958			0.126076	0.7094			0.302994	0.09919			0.175489	0.5815
fwpeak_006036	DMv6.1_chr01	61924206	61924505	PGSC0003DMG400046706	Distal intergenic	12397	-0.120307	0.844			0.83994	0.07235			1.13041	0.01661			-0.198837	0.8506			-0.031156	0.9943			-0.656626	0.6505			-0.012258	0.9917			-2.08961	0.05786
fwpeak_006044	DMv6.1_chr01	61950689	61950988	Soltu.DM.01G023140	Promoter <=1 kb	0	-0.044517	0.9232	0.098531	0.4054	0.136161	0.655	0.778843	2.937e-14	0.184961	0.5497	0.32045	0.003642	0.147639	0.7846	0.27356	0.01806	-0.040531	0.975	0.12579	0.468	-0.22742	0.5214	0.456686	4.602e-05	-0.162944	0.5305	0.460877	4.541e-05	-0.140318	0.7222	-0.386525	0.007603
fwpeak_006050	DMv6.1_chr01	62049634	62049933	Soltu.DM.01G023180	Distal intergenic	-5056	0.479299	0.2621	0.359982	0.04014	0.50773	0.1836	-0.060521	0.7223	0.126975	0.8098	-1.41689	1.984e-10	-0.422895	0.5432	-1.28195	2.473e-09	0.212359	0.877	0.142317	0.5994	0.200549	0.7067	-0.449421	0.01581	-0.502535	0.1174	-0.822838	3.877e-05	0.214567	0.7506	-0.063577	0.7844
fwpeak_006055	DMv6.1_chr01	62075309	62075608	Soltu.DM.01G023220	Promoter <=1 kb	-347	0.137531	0.8523	0.12016	0.5558	-0.087425	0.8779	0.568734	0.0002057	-0.316127	0.5348	0.49331	0.003659	0.713993	0.3022	-0.03333	0.8829	-1.08174	0.6367	1.46455	1.499e-05	0.02958	0.9853	0.609299	0.002393	0.774119	0.1413	0.767065	9.576e-05	-0.438045	0.7467	-1.40546	8.876e-06
fwpeak_006063	DMv6.1_chr01	62123219	62123518	Soltu.DM.01G023290	Exon	7580	-0.322544	0.6094	0.040818	0.795	0.03449	0.9497	0.592894	2.802e-08	-0.163738	0.7464	0.214127	0.08447	0.249882	0.8286	-0.158204	0.2977	0.022804	0.9929	0.540087	0.009243	0.156164	0.8482	0.419294	0.001644	0.268296	0.5744	0.496878	0.0001766	-0.206662	0.7742	-0.896064	4.453e-06
fwpeak_006064	DMv6.1_chr01	62125756	62126055	Soltu.DM.01G023290	Exon	10117	2.02251	0.02015	0.040818	0.795	1.30969	0.02706	0.592894	2.802e-08	-0.185811	0.8421	0.214127	0.08447	-1.15264	0.5459	-0.158204	0.2977	0.284257	0.9297	0.540087	0.009243	1.09713	0.056	0.419294	0.001644	-0.256225	0.7651	0.496878	0.0001766	0.60878	0.6337	-0.896064	4.453e-06
fwpeak_006065	DMv6.1_chr01	62126227	62126526	Soltu.DM.01G023290	Downstream <=300 bp	10588	1.96538	7.822e-05	0.040818	0.795	0.90948	0.004767	0.592894	2.802e-08	-0.190668	0.6797	0.214127	0.08447	0.790034	0.4318	-0.158204	0.2977	0.115048	0.9602	0.540087	0.009243	0.818187	0.03849	0.419294	0.001644	0.070659	0.9007	0.496878	0.0001766	0.609768	0.4515	-0.896064	4.453e-06
fwpeak_006067	DMv6.1_chr01	62127500	62127799	Soltu.DM.01G023290	Distal intergenic	11861	0.096487	0.5751	0.040818	0.795	-0.145385	0.2869	0.592894	2.802e-08	-0.140552	0.3327	0.214127	0.08447	0.575426	0.0007626	-0.158204	0.2977	0.143916	0.6991	0.540087	0.009243	0.002914	0.9921	0.419294	0.001644	-0.023018	0.9056	0.496878	0.0001766	0.196551	0.2524	-0.896064	4.453e-06
fwpeak_006068	DMv6.1_chr01	62128042	62128341	Soltu.DM.01G023290	Distal intergenic	12403	0.195562	0.6736	0.040818	0.795	0.095604	0.806	0.592894	2.802e-08	-0.020703	0.9664	0.214127	0.08447	0.084634	0.9475	-0.158204	0.2977	-0.147434	0.9106	0.540087	0.009243	0.227606	0.6482	0.419294	0.001644	0.234403	0.4853	0.496878	0.0001766	-0.540251	0.2243	-0.896064	4.453e-06
fwpeak_006069	DMv6.1_chr01	62128349	62128648	Soltu.DM.01G023290	Distal intergenic	12710	1.04722	0.06819	0.040818	0.795	0.692267	0.1405	0.592894	2.802e-08	0.010232	0.9897	0.214127	0.08447	0.908334	0.4753	-0.158204	0.2977	0.132193	0.9513	0.540087	0.009243	0.031778	0.969	0.419294	0.001644	-0.325261	0.4624	0.496878	0.0001766	0.206977	0.8419	-0.896064	4.453e-06
fwpeak_006070	DMv6.1_chr01	62128894	62129193	Soltu.DM.01G023290	Distal intergenic	13255	1.02381	0.08193	0.040818	0.795	0.220416	0.6502	0.592894	2.802e-08	-0.26934	0.6031	0.214127	0.08447	1.19381	0.3935	-0.158204	0.2977	-0.034719	0.9907	0.540087	0.009243	0.166128	0.8218	0.419294	0.001644	0.380007	0.3313	0.496878	0.0001766	-0.000856	0.9993	-0.896064	4.453e-06
fwpeak_006075	DMv6.1_chr01	62135757	62136056	Soltu.DM.01G023300	Distal intergenic	-19471	0.466315	0.3819	0.739315	3.345e-08	-0.068583	0.8944	1.02215	8.081e-13	-0.715952	0.07685	0.110366	0.5101	1.30814	0.1199	0.815276	2.183e-08	-0.310557	0.9409	0.021826	0.9362	0.326776	0.7903	0.674168	6.491e-06	0.409975	0.5288	0.218963	0.1649	1.1487	0.2943	0.282534	0.1142
fwpeak_006076	DMv6.1_chr01	62136510	62136809	Soltu.DM.01G023300	Distal intergenic	-18718	0.463336	0.3202	0.739315	3.345e-08	0.465864	0.1807	1.02215	8.081e-13	0.208373	0.6319	0.110366	0.5101	0.513058	0.5	0.815276	2.183e-08	0.444173	0.796	0.021826	0.9362	-0.010418	0.9896	0.674168	6.491e-06	0.034457	0.9463	0.218963	0.1649	0.48164	0.5216	0.282534	0.1142
fwpeak_006080	DMv6.1_chr01	62143515	62143814	Soltu.DM.01G023300	Distal intergenic	-11713	2.17873	3.341e-05	0.739315	3.345e-08	1.58966	5.716e-06	1.02215	8.081e-13	-0.786773	0.0695	0.110366	0.5101	-0.43587	0.803	0.815276	2.183e-08	0.983614	0.2449	0.021826	0.9362	0.907854	0.02076	0.674168	6.491e-06	-0.806609	0.04573	0.218963	0.1649	-0.064795	0.9561	0.282534	0.1142
fwpeak_006083	DMv6.1_chr01	62145600	62145899	Soltu.DM.01G023300	Distal intergenic	-9628	0.46219	0.2407	0.739315	3.345e-08	0.19035	0.6035	1.02215	8.081e-13	0.098062	0.8214	0.110366	0.5101	-0.118189	0.9098	0.815276	2.183e-08	0.339967	0.7415	0.021826	0.9362	-0.360084	0.4008	0.674168	6.491e-06	-0.093424	0.8098	0.218963	0.1649	0.079403	0.9105	0.282534	0.1142
fwpeak_006084	DMv6.1_chr01	62146076	62146375	Soltu.DM.01G023300	Distal intergenic	-9152	1.02549	0.00495	0.739315	3.345e-08	0.641754	0.03527	1.02215	8.081e-13	0.133961	0.7581	0.110366	0.5101	0.507279	0.4974	0.815276	2.183e-08	0.351144	0.745	0.021826	0.9362	0.250298	0.5565	0.674168	6.491e-06	0.093424	0.8134	0.218963	0.1649	0.339075	0.4988	0.282534	0.1142
fwpeak_006085	DMv6.1_chr01	62146895	62147194	Soltu.DM.01G023300	Distal intergenic	-8333	0.451033	0.102	0.739315	3.345e-08	-0.007193	0.9839	1.02215	8.081e-13	-0.275458	0.2858	0.110366	0.5101	-0.277229	0.5967	0.815276	2.183e-08	-0.120655	0.891	0.021826	0.9362	-0.020431	0.9665	0.674168	6.491e-06	-0.078902	0.8008	0.218963	0.1649	0.212088	0.5399	0.282534	0.1142
fwpeak_006086	DMv6.1_chr01	62147318	62147617	Soltu.DM.01G023300	Distal intergenic	-7910	0.201385	0.6477	0.739315	3.345e-08	-0.196775	0.5819	1.02215	8.081e-13	-0.058489	0.8963	0.110366	0.5101	-0.037932	0.9744	0.815276	2.183e-08	-0.410074	0.6114	0.021826	0.9362	0.054855	0.9295	0.674168	6.491e-06	-0.015062	0.9777	0.218963	0.1649	0.152562	0.785	0.282534	0.1142
fwpeak_006087	DMv6.1_chr01	62147753	62148052	Soltu.DM.01G023300	Distal intergenic	-7475	0.888558	0.02552	0.739315	3.345e-08	0.742607	0.07543	1.02215	8.081e-13	0.134557	0.8272	0.110366	0.5101	0.564465	0.5705	0.815276	2.183e-08	0.557284	0.7133	0.021826	0.9362	0.351993	0.5179	0.674168	6.491e-06	-0.112476	0.8407	0.218963	0.1649	-0.314099	0.816	0.282534	0.1142
fwpeak_006090	DMv6.1_chr01	62151080	62151379	Soltu.DM.01G023300	Distal intergenic	-4148	0.091183	0.7986	0.739315	3.345e-08	-0.340405	0.1203	1.02215	8.081e-13	0.087713	0.7583	0.110366	0.5101	0.456376	0.1579	0.815276	2.183e-08	-0.062328	0.9507	0.021826	0.9362	-0.326313	0.2601	0.674168	6.491e-06	0.214793	0.2586	0.218963	0.1649	0.242575	0.4032	0.282534	0.1142
fwpeak_006091	DMv6.1_chr01	62152177	62152476	Soltu.DM.01G023300	Distal intergenic	-3051	0.408581	0.05786	0.739315	3.345e-08	0.066567	0.7898	1.02215	8.081e-13	-0.062877	0.8174	0.110366	0.5101	0.043228	0.9372	0.815276	2.183e-08	-0.124832	0.8499	0.021826	0.9362	0.010293	0.9778	0.674168	6.491e-06	-0.124258	0.5562	0.218963	0.1649	0.212633	0.4308	0.282534	0.1142
fwpeak_006092	DMv6.1_chr01	62152871	62153170	Soltu.DM.01G023300	Promoter 2-3 kb	-2357	1.74	0.0003006	0.739315	3.345e-08	0.796915	0.01899	1.02215	8.081e-13	-0.638763	0.1186	0.110366	0.5101	0.688735	0.6459	0.815276	2.183e-08	0.045272	0.9843	0.021826	0.9362	0.642065	0.1173	0.674168	6.491e-06	-0.202216	0.6712	0.218963	0.1649	0.795784	0.1983	0.282534	0.1142
fwpeak_006094	DMv6.1_chr01	62153700	62153999	Soltu.DM.01G023300	Promoter 1-2 kb	-1528	1.04223	0.05367	0.739315	3.345e-08	0.641661	0.1201	1.02215	8.081e-13	-0.387526	0.4546	0.110366	0.5101	0.525603	0.7166	0.815276	2.183e-08	0.014798	0.9949	0.021826	0.9362	0.057643	0.948	0.674168	6.491e-06	-0.585091	0.2038	0.218963	0.1649	0.710401	0.3555	0.282534	0.1142
fwpeak_006095	DMv6.1_chr01	62154042	62154341	Soltu.DM.01G023300	Promoter 1-2 kb	-1186	0.884168	0.008217	0.739315	3.345e-08	0.860268	0.007588	1.02215	8.081e-13	-0.032887	0.9531	0.110366	0.5101	0.254519	0.795	0.815276	2.183e-08	0.198769	0.9187	0.021826	0.9362	0.392504	0.3989	0.674168	6.491e-06	-0.272224	0.4995	0.218963	0.1649	0.045278	0.9639	0.282534	0.1142
fwpeak_006103	DMv6.1_chr01	62160678	62160977	Soltu.DM.01G023300	Exon	5151	0.021788	0.9799	0.739315	3.345e-08	0.038812	0.9415	1.02215	8.081e-13	-0.685127	0.09457	0.110366	0.5101	0.247375	0.861	0.815276	2.183e-08	0.045662	0.9843	0.021826	0.9362	0.010586	0.9919	0.674168	6.491e-06	-0.253962	0.6218	0.218963	0.1649	0.567324	0.4371	0.282534	0.1142
fwpeak_006104	DMv6.1_chr01	62161765	62162064	Soltu.DM.01G023300	3' UTR	6238	1.24778	0.0004834	0.739315	3.345e-08	0.447758	0.113	1.02215	8.081e-13	-0.460636	0.1504	0.110366	0.5101	0.743197	0.3543	0.815276	2.183e-08	0.028372	0.9884	0.021826	0.9362	1.12334	0.001328	0.674168	6.491e-06	0.758998	0.008511	0.218963	0.1649	0.127713	0.8566	0.282534	0.1142
fwpeak_006105	DMv6.1_chr01	62162937	62163236	Soltu.DM.01G023310	Distal intergenic	7358	-0.179063	0.7009	0.033966	0.882	-0.297117	0.3364	0.825646	1.523e-08	-0.414678	0.1837	0.519398	0.00112	0.531418	0.3999	-0.176475	0.4069	0.003246	0.998	-0.211041	0.5188	-0.041066	0.9438	-0.097502	0.582	0.229822	0.4284	0.169151	0.3224	0.496034	0.1943	0.242632	0.2767
fwpeak_006110	DMv6.1_chr01	62170470	62170769	Soltu.DM.01G023310	Promoter <=1 kb	0	-0.005493	0.9949	0.033966	0.882	-0.053054	0.9236	0.825646	1.523e-08	-0.095223	0.8679	0.519398	0.00112	-0.365711	0.7703	-0.176475	0.4069	0.119004	0.938	-0.211041	0.5188	-0.03877	0.9583	-0.097502	0.582	0.044316	0.9344	0.169151	0.3224	-0.750542	0.05973	0.242632	0.2767
fwpeak_006111	DMv6.1_chr01	62173182	62173481	Soltu.DM.01G023310	Promoter 2-3 kb	-2588	0.265536	0.877	0.033966	0.882	0.002368	0.999	0.825646	1.523e-08	0.041138	0.9815	0.519398	0.00112	0.216551	0.9156	-0.176475	0.4069	0.17144	0.9034	-0.211041	0.5188	-0.095109	0.9054	-0.097502	0.582	-0.200058	0.6678	0.169151	0.3224	-1.04116	0.02096	0.242632	0.2767
fwpeak_006112	DMv6.1_chr01	62173558	62173857	Soltu.DM.01G023310	Promoter 2-3 kb	-2964	-0.776561	0.5991	0.033966	0.882	0.052214	0.9756	0.825646	1.523e-08	0.142271	0.9345	0.519398	0.00112	-1.02886	0.4603	-0.176475	0.4069	-0.064069	0.9557	-0.211041	0.5188	-0.228289	0.6313	-0.097502	0.582	0.317323	0.2268	0.169151	0.3224	-1.07045	0.001154	0.242632	0.2767
fwpeak_006115	DMv6.1_chr01	62178113	62178412	Soltu.DM.01G023310	Distal intergenic	-7519	-0.192396	0.4976	0.033966	0.882	-0.120914	0.6373	0.825646	1.523e-08	-0.140236	0.5978	0.519398	0.00112	0.073355	0.8946	-0.176475	0.4069	-0.014693	0.989	-0.211041	0.5188	0.073222	0.861	-0.097502	0.582	0.199304	0.3914	0.169151	0.3224	-0.425905	0.1275	0.242632	0.2767
fwpeak_006116	DMv6.1_chr01	62190763	62191062	Soltu.DM.01G023320	Promoter <=1 kb	0	0.311464	0.4369	-0.036482	0.7739	0.459642	0.1594	0.477767	3.097e-07	0.653519	0.04064	0.414369	4.901e-05	0.361077	0.5572	0.171707	0.1161	0.2499	0.8025	0.068095	0.7221	-0.2388	0.595	0.366068	0.0004631	0.207256	0.4838	0.466252	9.76e-06	-0.129767	0.7989	0.133655	0.323
fwpeak_006117	DMv6.1_chr01	62191410	62191709	Soltu.DM.01G023320	Promoter <=1 kb	547	-0.187239	0.6939	-0.036482	0.7739	0.135177	0.7259	0.477767	3.097e-07	-0.087006	0.8407	0.414369	4.901e-05	-0.150764	0.8662	0.171707	0.1161	-0.163545	0.9087	0.068095	0.7221	0.092711	0.8663	0.366068	0.0004631	-0.134773	0.7346	0.466252	9.76e-06	-0.137069	0.816	0.133655	0.323
fwpeak_006120	DMv6.1_chr01	62202386	62202685	PGSC0003DMG402006284	Promoter 2-3 kb	-2693	0.637089	0.6455			0.609161	0.5248			-0.308569	0.7971			0.204377	0.9396			0.086398	0.9772			-0.510595	0.5265			-0.397736	0.4023			1.48416	0.07125
fwpeak_006121	DMv6.1_chr01	62203367	62203666	Soltu.DM.01G023330	Promoter 1-2 kb	-1864	-0.745399	0.6304	0.343841	0.826	1.20013	0.2908	0.107678	0.9274	0.352245	0.8226	-0.332487	0.8108	-0.65895	0.6899	-0.714534	0.4725	0.326332	0.747	1.10543	0.4934	-0.126726	0.8191	-0.724368	0.3738	-0.453483	0.1105	-1.50409	0.09813	0.575688	0.2189	5.82777	2.929e-13
fwpeak_006125	DMv6.1_chr01	62210247	62210546	Soltu.DM.01G023340	Distal intergenic	-3533	0.26049	0.6205			0.03762	0.9347			-0.404914	0.2667			-0.29459	0.7501			-0.334862	0.7371			0.407322	0.3185			0.338563	0.2749			0.39003	0.4503
fwpeak_006127	DMv6.1_chr01	62216613	62216912	Soltu.DM.01G023350	Promoter <=1 kb	0	0.036838	0.9546	-0.531455	2.57e-08	-0.436291	0.1297	-0.527151	1.067e-07	-0.196381	0.5711	-0.111042	0.3335	0.601576	0.2863	0.269389	0.01425	-0.016368	0.9929	-0.1749	0.2848	0.067602	0.8965	-0.808343	3.19e-12	0.095959	0.7995	-0.558447	4.244e-07	0.769018	0.04795	0.568561	9.711e-06
fwpeak_006131	DMv6.1_chr01	62279173	62279472	Soltu.DM.01G023390	Promoter <=1 kb	-15	0.103164	0.8623	-0.151319	0.7681	0.683075	0.0572	-1.57444	0.001639	0.13968	0.788	-1.7193	0.00411	-0.084297	0.9425	-2.42953	8.091e-12	0.430406	0.6087	-0.677263	0.03934	0.28301	0.5819	-2.40994	0.0005369	-0.083124	0.8629	-2.55266	0.000365	-0.42716	0.46	-3.24145	1.095e-07
fwpeak_006132	DMv6.1_chr01	62279935	62280234	Soltu.DM.01G023400	Promoter <=1 kb	0	-0.119012	0.7795	0.432728	0.0335	0.237141	0.4576	0.458981	0.0319	0.308404	0.3343	0.380182	0.1151	-0.011081	0.9909	0.131009	0.5342	-0.17993	0.8626	-0.955033	3.513e-05	0.04775	0.9267	0.32578	0.1347	0.112785	0.745	-0.114751	0.6662	-0.005424	0.9929	-0.878985	0.0005159
fwpeak_006133	DMv6.1_chr01	62288824	62289123	Soltu.DM.01G023400	Distal intergenic	8747	0.42484	0.2759	0.432728	0.0335	0.425453	0.2046	0.458981	0.0319	0.114744	0.8027	0.380182	0.1151	-0.169221	0.8261	0.131009	0.5342	0.178737	0.8736	-0.955033	3.513e-05	-0.133902	0.798	0.32578	0.1347	-0.412784	0.1499	-0.114751	0.6662	-0.300575	0.5338	-0.878985	0.0005159
fwpeak_006134	DMv6.1_chr01	62289527	62289826	Soltu.DM.01G023400	Distal intergenic	9450	0.287236	0.337	0.432728	0.0335	0.428044	0.07436	0.458981	0.0319	-0.025322	0.9492	0.380182	0.1151	0.749436	0.1019	0.131009	0.5342	0.256858	0.6725	-0.955033	3.513e-05	0.33858	0.2046	0.32578	0.1347	-0.143153	0.5865	-0.114751	0.6662	0.188612	0.611	-0.878985	0.0005159
fwpeak_006135	DMv6.1_chr01	62293682	62293981	Soltu.DM.01G023400	Distal intergenic	13605	0.208973	0.7045	0.432728	0.0335	-0.079983	0.8819	0.458981	0.0319	-0.066124	0.9114	0.380182	0.1151	0.616841	0.5051	0.131009	0.5342	0.348938	0.7334	-0.955033	3.513e-05	-0.928358	0.008195	0.32578	0.1347	-0.748774	0.001017	-0.114751	0.6662	-0.95486	0.02148	-0.878985	0.0005159
fwpeak_006137	DMv6.1_chr01	62308871	62309170	Soltu.DM.01G023410	Distal intergenic	-4547	-0.045533	0.9411	0.194875	0.7171	0.328779	0.2422	-0.352278	0.3699	0.742133	0.004742	-0.938256	0.04883	1.02388	0.02929	-0.589202	0.1952	0.739052	0.3635	0.199569	0.7598	1.21029	1.134e-05	0.214275	0.6673	1.51961	4.909e-11	1.54645	1.932e-05	1.16317	0.009232	-0.363648	0.4104
fwpeak_006142	DMv6.1_chr01	62340348	62340647	Soltu.DM.01G023430	Promoter <=1 kb	863	0.000521	0.9995	0.550284	0.5831	0.327475	0.4522	0.478021	0.5881	-0.171606	0.7515	0.824517	0.3799	0.892276	0.4074	-0.158606	0.8753	-0.022254	0.9907	1.82719	0.3423	0.766853	0.03133	-0.336407	0.6573	0.502524	0.08278	0.388713	0.5694	0.273447	0.5753	1.83711	0.02643
fwpeak_006145	DMv6.1_chr01	62367396	62367695	Soltu.DM.01G023450	Promoter <=1 kb	15	0.039341	0.9084	-0.174061	0.1861	0.084179	0.7239	-0.837927	8.73e-12	0.18903	0.3838	0.100657	0.4924	0.336444	0.2779	0.485995	0.0002542	0.008932	0.9929	-0.67173	0.0001099	-0.085136	0.7888	-0.491149	0.0002332	-0.258994	0.1459	-0.186902	0.1899	0.228023	0.381	0.915517	2.339e-08
fwpeak_006148	DMv6.1_chr01	62375872	62376171	Soltu.DM.01G023450	Distal intergenic	-8162	-0.021734	0.9767	-0.174061	0.1861	0.36295	0.3793	-0.837927	8.73e-12	0.636084	0.1023	0.100657	0.4924	0.487546	0.6106	0.485995	0.0002542	-0.019718	0.9902	-0.67173	0.0001099	0.023608	0.9657	-0.491149	0.0002332	0.049512	0.9005	-0.186902	0.1899	0.2014	0.6401	0.915517	2.339e-08
fwpeak_006162	DMv6.1_chr01	62448740	62449039	Soltu.DM.01G023480	Promoter <=1 kb	0	-0.325421	0.0699	-0.308154	0.0008683	-0.089561	0.6622	-0.231679	0.01194	-0.135753	0.4997	0.100138	0.3654	-0.425346	0.09669	-0.484446	2.413e-06	-0.122801	0.8194	0.053464	0.7499	-0.046618	0.8771	-0.370496	0.0003098	-0.251833	0.09261	-0.368579	0.0004025	0.088954	0.7391	-0.413612	0.0007988
fwpeak_006163	DMv6.1_chr01	62456700	62456999	Soltu.DM.01G023480	Distal intergenic	-7712	-1.25738	0.3779	-0.308154	0.0008683	-0.520342	0.7275	-0.231679	0.01194	-0.617604	0.6915	0.100138	0.3654	-0.677943	0.6927	-0.484446	2.413e-06	0.017688	0.9939	0.053464	0.7499	0.091382	0.9129	-0.370496	0.0003098	0.456382	0.1909	-0.368579	0.0004025	0.305404	0.6746	-0.413612	0.0007988
fwpeak_006164	DMv6.1_chr01	62459171	62459470	Soltu.DM.01G023480	Distal intergenic	-10183	-0.326856	0.4188	-0.308154	0.0008683	-0.232201	0.534	-0.231679	0.01194	0.069854	0.8802	0.100138	0.3654	-0.454723	0.4841	-0.484446	2.413e-06	0.181614	0.8728	0.053464	0.7499	-0.493627	0.2323	-0.370496	0.0003098	-0.447919	0.08546	-0.368579	0.0004025	0.042288	0.9509	-0.413612	0.0007988
fwpeak_006166	DMv6.1_chr01	62462257	62462556	Soltu.DM.01G023490	Distal intergenic	-9906	-0.160068	0.5856	0.452717	0.001077	-0.608471	0.001988	-0.190789	0.1823	-0.272351	0.2032	0.277683	0.08329	0.128481	0.7915	0.851141	1.863e-08	0.01587	0.9853	0.315293	0.102	0.081446	0.793	0.551408	0.0004415	-0.03177	0.9065	0.283734	0.08354	0.12612	0.6134	0.466965	0.01103
fwpeak_006167	DMv6.1_chr01	62463441	62463740	Soltu.DM.01G023490	Distal intergenic	-8722	-0.028316	0.9647	0.452717	0.001077	-0.319141	0.3327	-0.190789	0.1823	0.123614	0.7581	0.277683	0.08329	0.344683	0.5016	0.851141	1.863e-08	-0.049583	0.9769	0.315293	0.102	-0.634492	0.07538	0.551408	0.0004415	-0.34527	0.1622	0.283734	0.08354	0.088671	0.8745	0.466965	0.01103
fwpeak_006171	DMv6.1_chr01	62468038	62468337	Soltu.DM.01G023490	Distal intergenic	-4125	0.845894	0.5027	0.452717	0.001077	0.315417	0.7793	-0.190789	0.1823	0.583596	0.5873	0.277683	0.08329	0.393102	0.8626	0.851141	1.863e-08	0.288716	0.9325	0.315293	0.102	0.138039	0.8887	0.551408	0.0004415	0.977404	0.007469	0.283734	0.08354	0.930117	0.3546	0.466965	0.01103
fwpeak_006172	DMv6.1_chr01	62472100	62472399	Soltu.DM.01G023490	Promoter <=1 kb	-63	-0.137409	0.3872	0.452717	0.001077	-0.116244	0.4322	-0.190789	0.1823	0.062006	0.7208	0.277683	0.08329	0.154787	0.4688	0.851141	1.863e-08	-0.270692	0.282	0.315293	0.102	-0.025763	0.9163	0.551408	0.0004415	0.048183	0.7781	0.283734	0.08354	-0.054289	0.7974	0.466965	0.01103
fwpeak_006176	DMv6.1_chr01	62475117	62475416	Soltu.DM.01G023490	Promoter 2-3 kb	2655	-0.116866	0.6615	0.452717	0.001077	0.173278	0.4073	-0.190789	0.1823	0.294992	0.1393	0.277683	0.08329	-0.175	0.5967	0.851141	1.863e-08	-0.235196	0.5989	0.315293	0.102	-0.038444	0.9088	0.551408	0.0004415	0.058801	0.8076	0.283734	0.08354	-0.023155	0.9494	0.466965	0.01103
fwpeak_006177	DMv6.1_chr01	62475624	62475923	Soltu.DM.01G023490	Distal intergenic	3162	0.066976	0.9354	0.452717	0.001077	0.1085	0.8735	-0.190789	0.1823	0.601541	0.26	0.277683	0.08329	0.746035	0.4462	0.851141	1.863e-08	-0.589058	0.566	0.315293	0.102	-0.264833	0.6878	0.551408	0.0004415	0.184852	0.6664	0.283734	0.08354	-0.662917	0.2049	0.466965	0.01103
fwpeak_006181	DMv6.1_chr01	62507314	62507613	Soltu.DM.01G023520	Promoter <=1 kb	0	0.061096	0.9184	0.072717	0.6773	0.392493	0.2854	1.89606	1.492e-35	0.568868	0.1161	0.938864	4.743e-11	0.311937	0.6802	0.989204	1.206e-08	-0.088647	0.9693	0.391533	0.1178	-0.628052	0.3017	1.62608	4.845e-26	-0.344391	0.3757	1.0005	5.908e-12	-0.283982	0.7215	1.17759	9.175e-10
fwpeak_006187	DMv6.1_chr01	62527270	62527569	Soltu.DM.01G023530	Promoter <=1 kb	-18	0.432634	0.1547	-0.339623	0.1649	-0.025571	0.9442	-0.66815	0.002083	0.078597	0.8237	-0.099764	0.7293	0.301411	0.6012	1.57396	7.363e-11	-0.422585	0.3758	0.040089	0.9259	-0.376338	0.1605	-0.267994	0.2949	-0.31835	0.08853	-0.490812	0.04913	0.434998	0.1093	1.95687	5.282e-11
fwpeak_006188	DMv6.1_chr01	62527871	62528170	Soltu.DM.01G023530	Promoter <=1 kb	-619	0.288978	0.6313	-0.339623	0.1649	0.327027	0.5174	-0.66815	0.002083	0.842693	0.05497	-0.099764	0.7293	0.656547	0.5641	1.57396	7.363e-11	-0.339905	0.774	0.040089	0.9259	-0.665337	0.1038	-0.267994	0.2949	-0.230477	0.4836	-0.490812	0.04913	0.043255	0.9566	1.95687	5.282e-11
fwpeak_006195	DMv6.1_chr01	62556912	62557211	Soltu.DM.01G023560	Promoter <=1 kb	0	-0.094084	0.7722	-0.100159	0.3769	0.303735	0.1673	0.224281	0.01915	0.11441	0.6845	0.087108	0.461	-0.136426	0.7756	0.65403	7.845e-09	0.006737	0.9952	0.27775	0.08095	0.085079	0.8223	0.323217	0.00281	-0.081972	0.7712	0.254074	0.02249	0.028149	0.9546	0.615243	2.065e-06
fwpeak_006197	DMv6.1_chr01	62565462	62565761	Soltu.DM.01G023570	Promoter <=1 kb	0	0.099039	0.8652	0.545352	0.36	0.128473	0.7639	1.24421	0.005316	0.46841	0.1852	0.189084	0.7686	0.946856	0.1191	0.014848	0.9812	0.376563	0.6595	-0.603236	0.4631	0.030222	0.9577	-0.282895	0.4441	0.137747	0.6847	-0.857291	0.03262	0.406499	0.2928	-0.157589	0.7638
fwpeak_006198	DMv6.1_chr01	62571956	62572255	Soltu.DM.01G023580	Promoter <=1 kb	-591	0.275747	0.6538			0.310515	0.4448			0.337113	0.4247			-0.338368	0.7649			-0.188479	0.9119			0.306998	0.5713			0.202731	0.6489			0.501664	0.357
fwpeak_006201	DMv6.1_chr01	62573817	62574116	Soltu.DM.01G023590	Promoter <=1 kb	-31	-0.386884	0.3586	0.534369	0.08649	0.019095	0.9745	0.785502	0.008635	0.383363	0.3861	0.905226	0.004156	-0.858887	0.2497	-1.73405	0.000179	-0.326003	0.8346	1.08065	0.4281	-0.513095	0.3929	-0.909095	0.464	-1.16684	0.005257	-1.45131	0.2703	-0.393948	0.6203	-2.79224	0.08201
fwpeak_006202	DMv6.1_chr01	62574230	62574529	Soltu.DM.01G023590	Promoter <=1 kb	-444	0.149012	0.7854	0.534369	0.08649	0.65473	0.07235	0.785502	0.008635	0.337162	0.44	0.905226	0.004156	-0.705064	0.3208	-1.73405	0.000179	-0.127416	0.9626	1.08065	0.4281	0.158567	0.8608	-0.909095	0.464	-0.217352	0.7271	-1.45131	0.2703	-0.082984	0.9403	-2.79224	0.08201
fwpeak_006206	DMv6.1_chr01	62580993	62581292	Soltu.DM.01G023610	Intron	3392	-0.324972	0.366	-0.046339	0.7525	-0.211268	0.5526	0.061483	0.6136	-0.008022	0.9867	0.101955	0.4542	0.498144	0.2997	-0.033755	0.8282	-0.000328	0.9997	-0.031004	0.8936	0.218021	0.6481	0.05545	0.679	0.097085	0.8163	0.163935	0.1941	-0.418228	0.2724	0.387368	0.004614
fwpeak_006208	DMv6.1_chr01	62584612	62584911	Soltu.DM.01G023610	Promoter <=1 kb	0	-0.306582	0.2112	-0.046339	0.7525	-0.083822	0.7508	0.061483	0.6136	0.011983	0.9717	0.101955	0.4542	0.142111	0.7669	-0.033755	0.8282	-0.180743	0.7746	-0.031004	0.8936	-0.191834	0.4939	0.05545	0.679	-0.258911	0.1571	0.163935	0.1941	-0.028122	0.9438	0.387368	0.004614
fwpeak_006209	DMv6.1_chr01	62589117	62589416	Soltu.DM.01G023610	Distal intergenic	-4433	0.364748	0.4122	-0.046339	0.7525	0.156607	0.7063	0.061483	0.6136	-0.084589	0.8637	0.101955	0.4542	-0.136907	0.8918	-0.033755	0.8282	0.013574	0.9941	-0.031004	0.8936	-0.181926	0.7316	0.05545	0.679	-0.152999	0.6792	0.163935	0.1941	-0.251606	0.6352	0.387368	0.004614
fwpeak_006210	DMv6.1_chr01	62595482	62595781	Soltu.DM.01G023620	Promoter 2-3 kb	2909	0.508599	0.1002	0.779841	0.1064	0.293089	0.3206	-0.295055	0.4036	0.32592	0.2836	-1.3854	0.003069	-0.01616	0.9838	0.454925	0.4141	-0.311743	0.7332	-1.23316	0.106	-0.407523	0.3511	-0.451263	0.2689	-0.262254	0.3313	-0.887989	0.04059	-0.228258	0.6085	-0.365843	0.47
fwpeak_006214	DMv6.1_chr01	62605093	62605392	Soltu.DM.01G023620	Distal intergenic	-6403	0.110576	0.6032	0.779841	0.1064	0.281856	0.07814	-0.295055	0.4036	0.055657	0.8071	-1.3854	0.003069	0.302994	0.193	0.454925	0.4141	0.235299	0.5464	-1.23316	0.106	0.259192	0.1691	-0.451263	0.2689	0.043418	0.8462	-0.887989	0.04059	0.084367	0.7564	-0.365843	0.47
fwpeak_006224	DMv6.1_chr01	62678412	62678711	Soltu.DM.01G023720	Intron	-4000	-0.003649	0.9964	-0.097862	0.4705	0.040756	0.939	-0.419975	0.0002071	0.063531	0.9063	0.010168	0.9491	0.329548	0.7012	0.720022	4.388e-07	0.000993	0.9995	-0.221523	0.2818	-0.249433	0.6359	-0.07213	0.623	-0.455038	0.1557	0.146632	0.2914	0.227954	0.6623	0.702288	3.355e-06
fwpeak_006229	DMv6.1_chr01	62684623	62684922	Soltu.DM.01G023720	Promoter 1-2 kb	1912	0.032066	0.9534	-0.097862	0.4705	-0.283722	0.3166	-0.419975	0.0002071	-0.501181	0.07471	0.010168	0.9491	0.530797	0.2509	0.720022	4.388e-07	-0.023618	0.9852	-0.221523	0.2818	-0.442096	0.1941	-0.07213	0.623	-0.254511	0.3119	0.146632	0.2914	0.061344	0.8942	0.702288	3.355e-06
fwpeak_006230	DMv6.1_chr01	62685379	62685678	Soltu.DM.01G023730	Promoter 1-2 kb	1906	0.378201	0.5479	-0.162662	0.01338	0.270595	0.6063	-0.234624	0.0002089	0.130773	0.8377	-0.171815	0.01522	0.343671	0.7661	0.461941	1.448e-10	0.021199	0.9929	-0.261698	0.002718	0.192113	0.7829	-0.27479	0.0001136	0.059625	0.9251	-0.108956	0.1549	0.186492	0.7855	0.332785	0.0001264
fwpeak_006233	DMv6.1_chr01	62687294	62687593	Soltu.DM.01G023730	Promoter <=1 kb	0	0.279117	0.5261	-0.162662	0.01338	-0.512214	0.06098	-0.234624	0.0002089	-0.240713	0.4499	-0.171815	0.01522	0.051796	0.9647	0.461941	1.448e-10	-0.023123	0.9886	-0.261698	0.002718	-0.227519	0.6325	-0.27479	0.0001136	0.075729	0.8463	-0.108956	0.1549	0.131757	0.7946	0.332785	0.0001264
fwpeak_006235	DMv6.1_chr01	62710350	62710649	Soltu.DM.01G023750	Promoter <=1 kb	0	0.08179	0.8465	0.10615	0.5851	0.194574	0.4904	-0.05405	0.7521	0.042544	0.9114	-0.324188	0.0732	0.209367	0.765	-0.410262	0.03012	0.028305	0.9824	-0.1627	0.5769	-0.532385	0.1283	0.080201	0.6859	-0.135304	0.6434	-0.320357	0.1083	-0.192549	0.6687	-0.508896	0.02574
fwpeak_006237	DMv6.1_chr01	62727436	62727735	Soltu.DM.01G023760	Promoter <=1 kb	0	-0.387743	0.3545	-0.045119	0.8525	0.157221	0.7035	0.756313	4.612e-06	0.152802	0.733	0.167748	0.4299	0.191891	0.8575	-0.104384	0.6543	-0.264415	0.817	1.39597	6.002e-07	0.028458	0.9655	0.38468	0.02604	0.030968	0.9517	0.206825	0.2744	0.236675	0.6876	-1.71095	2.001e-08
fwpeak_006239	DMv6.1_chr01	62730545	62730844	Soltu.DM.01G023760	Promoter 2-3 kb	-2942	-2.75163	0.02096	-0.045119	0.8525	0.747298	0.5639	0.756313	4.612e-06	-0.212879	0.9032	0.167748	0.4299	-3.16163	0.05862	-0.104384	0.6543	-2.11786	0.3428	1.39597	6.002e-07	-1.49421	0.1807	0.38468	0.02604	-1.25137	0.12	0.206825	0.2744	-2.15615	0.05253	-1.71095	2.001e-08
fwpeak_006240	DMv6.1_chr01	62731129	62731428	Soltu.DM.01G023770	Exon	3319	-1.54374	0.02544	-0.157156	0.4159	0.563675	0.6543	0.108999	0.5285	0.589141	0.6584	0.040786	0.8508	-2.46062	0.07263	-3.25916	1.31e-44	-0.996122	0.4973	0.208701	0.4362	-1.2827	0.1793	-0.090866	0.6413	-1.3373	0.047	-0.279921	0.1295	-2.03262	0.01723	-3.43102	5.541e-41
fwpeak_006241	DMv6.1_chr01	62731553	62731852	Soltu.DM.01G023770	Promoter 2-3 kb	2895	-1.76591	0.02343	-0.157156	0.4159	-0.280562	0.8033	0.108999	0.5285	-0.354978	0.7669	0.040786	0.8508	-3.27994	0.02174	-3.25916	1.31e-44	-1.01669	0.5323	0.208701	0.4362	-0.192008	0.8807	-0.090866	0.6413	-0.470266	0.5697	-0.279921	0.1295	-2.2005	0.04638	-3.43102	5.541e-41
fwpeak_006245	DMv6.1_chr01	62736060	62736359	Soltu.DM.01G023780	Promoter <=1 kb	0	-0.445009	0.1318	-0.017988	0.9648	0.021418	0.9601	-1.46479	0.0001979	-0.017324	0.9714	-0.354436	0.335	-1.38999	0.001207	-3.18168	2.023e-13	-0.233063	0.7833	0.560101	0.6272	-0.176693	0.6765	-0.198401	0.7741	-0.298378	0.2595	-0.588115	0.4181	-0.951219	0.003616	-6.65102	0.001383
fwpeak_006246	DMv6.1_chr01	62737284	62737583	Soltu.DM.01G023780	Promoter 1-2 kb	-1099	0.235075	0.6431	-0.017988	0.9648	0.661493	0.09073	-1.46479	0.0001979	0.668392	0.1034	-0.354436	0.335	-0.752894	0.246	-3.18168	2.023e-13	-0.167811	0.9362	0.560101	0.6272	0.131111	0.85	-0.198401	0.7741	-0.447162	0.2453	-0.588115	0.4181	-1.05925	0.1025	-6.65102	0.001383
fwpeak_006249	DMv6.1_chr01	62741108	62741407	Soltu.DM.01G023780	Distal intergenic	-4923	0.128686	0.7186	-0.017988	0.9648	0.610172	0.01719	-1.46479	0.0001979	0.331313	0.26	-0.354436	0.335	-0.319924	0.4419	-3.18168	2.023e-13	-0.35023	0.5622	0.560101	0.6272	-0.140463	0.7216	-0.198401	0.7741	-0.298575	0.2158	-0.588115	0.4181	-0.742495	0.02049	-6.65102	0.001383
fwpeak_006251	DMv6.1_chr01	62743484	62743783	Soltu.DM.01G023790	Distal intergenic	-6825	-0.02897	0.9802	-0.198108	0.09682	0.876486	0.1529	0.160126	0.137	0.868367	0.1794	-0.032278	0.8218	0.797215	0.6729	0.480748	0.0002978	-0.938071	0.7277	0.229217	0.2279	0.727915	0.3855	-0.149369	0.2272	0.754926	0.1413	-0.016779	0.9088	1.76954	0.08103	-0.230025	0.1314
fwpeak_006254	DMv6.1_chr01	62750290	62750589	Soltu.DM.01G023790	Promoter <=1 kb	-19	0.617194	0.006659	-0.198108	0.09682	0.658247	0.001428	0.160126	0.137	0.40979	0.06858	-0.032278	0.8218	0.719342	0.04124	0.480748	0.0002978	-0.061134	0.9557	0.229217	0.2279	-0.286376	0.3688	-0.149369	0.2272	-0.230701	0.3218	-0.016779	0.9088	0.04932	0.9148	-0.230025	0.1314
fwpeak_006262	DMv6.1_chr01	62764997	62765296	PGSC0003DMG400004361	Promoter <=1 kb	496	-0.249614	0.7497			-0.810363	0.1156			-0.030665	0.9678			-0.553608	0.5556			0.307576	0.8813			0.178929	0.858			0.557859	0.2554			0.118063	0.9122
fwpeak_006266	DMv6.1_chr01	62788361	62788660	Soltu.DM.01G023810	Promoter <=1 kb	-845	0.206602	0.7184	-0.058696	0.6058	0.696698	0.172	-0.091613	0.3299	0.652936	0.2288	0.059131	0.6016	0.359763	0.6692	0.069004	0.5403	0.117803	0.9736	0.350032	0.01088	0.328698	0.6938	-0.137917	0.1945	0.531292	0.2254	0.025278	0.841	-0.171658	0.8867	-0.708743	3.018e-08
fwpeak_006267	DMv6.1_chr01	62789406	62789705	Soltu.DM.01G023810	Promoter <=1 kb	0	-0.123988	0.8908	-0.058696	0.6058	-0.074362	0.9175	-0.091613	0.3299	0.16786	0.8101	0.059131	0.6016	0.990435	0.4466	0.069004	0.5403	-0.100938	0.9552	0.350032	0.01088	0.397398	0.4326	-0.137917	0.1945	0.48803	0.135	0.025278	0.841	0.408419	0.4525	-0.708743	3.018e-08
fwpeak_006271	DMv6.1_chr01	62798457	62798756	Soltu.DM.01G023810	3' UTR	8952	-0.421922	0.4185	-0.058696	0.6058	0.315647	0.4856	-0.091613	0.3299	0.246929	0.6273	0.059131	0.6016	0.326411	0.7387	0.069004	0.5403	-0.733347	0.3631	0.350032	0.01088	-0.182832	0.745	-0.137917	0.1945	0.107327	0.8033	0.025278	0.841	-0.030732	0.9698	-0.708743	3.018e-08
fwpeak_006273	DMv6.1_chr01	62801471	62801770	Soltu.DM.01G023820	Distal intergenic	8760	0.438778	0.3801	0.189907	0.01835	0.88229	0.01691	0.773578	5.925e-20	0.503327	0.2331	0.065023	0.4953	-0.416913	0.6063	-0.204424	0.01731	0.033424	0.9827	0.129152	0.2697	-0.21374	0.6464	0.620045	7.934e-12	-0.255619	0.4174	0.018299	0.8678	-0.99534	0.005874	-0.055494	0.628
fwpeak_006275	DMv6.1_chr01	62803117	62803416	Soltu.DM.01G023820	3' UTR	7114	-0.83868	0.05574	0.189907	0.01835	0.47223	0.3224	0.773578	5.925e-20	0.278347	0.6226	0.065023	0.4953	-0.298572	0.7402	-0.204424	0.01731	-0.575319	0.5196	0.129152	0.2697	-0.608892	0.2157	0.620045	7.934e-12	-0.630977	0.04371	0.018299	0.8678	-0.009926	0.9881	-0.055494	0.628
fwpeak_006280	DMv6.1_chr01	62810214	62810513	Soltu.DM.01G023820	Promoter <=1 kb	17	-0.362043	0.4747	0.189907	0.01835	0.613443	0.2024	0.773578	5.925e-20	0.688572	0.1635	0.065023	0.4953	-0.16645	0.8897	-0.204424	0.01731	-0.387463	0.8078	0.129152	0.2697	-0.418237	0.5509	0.620045	7.934e-12	-0.001726	0.998	0.018299	0.8678	-0.308273	0.6585	-0.055494	0.628
fwpeak_006282	DMv6.1_chr01	62814390	62814689	Soltu.DM.01G023820	Distal intergenic	-3860	-0.609218	0.07941	0.189907	0.01835	0.107354	0.8051	0.773578	5.925e-20	-0.228205	0.5911	0.065023	0.4953	-0.311288	0.6243	-0.204424	0.01731	-0.280756	0.7332	0.129152	0.2697	0.061599	0.9158	0.620045	7.934e-12	0.090987	0.8187	0.018299	0.8678	-0.807652	0.0354	-0.055494	0.628
fwpeak_006283	DMv6.1_chr01	62814853	62815152	Soltu.DM.01G023820	Distal intergenic	-4323	-0.401343	0.207	0.189907	0.01835	-0.197484	0.5426	0.773578	5.925e-20	-0.139911	0.6995	0.065023	0.4953	-0.18682	0.8007	-0.204424	0.01731	-0.49787	0.4094	0.129152	0.2697	-0.145112	0.7396	0.620045	7.934e-12	0.113237	0.7159	0.018299	0.8678	-0.156495	0.7339	-0.055494	0.628
fwpeak_006284	DMv6.1_chr01	62817378	62817677	Soltu.DM.01G023820	Distal intergenic	-6848	-0.166619	0.6071	0.189907	0.01835	-0.011044	0.9746	0.773578	5.925e-20	-0.070307	0.8281	0.065023	0.4953	0.263091	0.5686	-0.204424	0.01731	-0.206735	0.7293	0.129152	0.2697	-0.050292	0.9049	0.620045	7.934e-12	0.091469	0.7502	0.018299	0.8678	0.073601	0.8428	-0.055494	0.628
fwpeak_006285	DMv6.1_chr01	62818827	62819126	Soltu.DM.01G023830	Distal intergenic	7450	0.312142	0.6387			0.793352	0.08917			0.80498	0.1005			0.125451	0.9335			-0.063521	0.9656			0.137051	0.7691			-0.082667	0.8373			-0.688015	0.05548
fwpeak_006290	DMv6.1_chr01	62841856	62842155	Soltu.DM.01G023840	Promoter 2-3 kb	2854	-0.348065	0.5317			-0.676725	0.04269			-0.749841	0.03177			0.146107	0.8979			0.198258	0.8629			0.110875	0.8654			0.012909	0.9839			-0.336134	0.521
fwpeak_006297	DMv6.1_chr01	62863424	62863723	Soltu.DM.01G023870	Intron	-5756	-0.139466	0.8218	-0.199608	0.06496	-0.115624	0.8159	0.039753	0.7273	-0.063781	0.9107	-0.038554	0.774	0.818122	0.181	-0.523633	4.157e-06	0.298815	0.8455	-0.066148	0.7221	-0.216969	0.773	-0.279597	0.01624	-0.071951	0.9052	0.016252	0.9103	1.05641	0.03318	-0.443675	0.001286
fwpeak_006298	DMv6.1_chr01	62864156	62864455	Soltu.DM.01G023870	3' UTR	-5024	-0.130146	0.742	-0.199608	0.06496	0.305265	0.2845	0.039753	0.7273	-0.194125	0.5727	-0.038554	0.774	0.288678	0.5384	-0.523633	4.157e-06	-0.229201	0.7889	-0.066148	0.7221	-0.270458	0.4661	-0.279597	0.01624	-0.279146	0.2782	0.016252	0.9103	1.05717	0.0008199	-0.443675	0.001286
fwpeak_006299	DMv6.1_chr01	62864648	62864947	Soltu.DM.01G023870	Distal intergenic	-4532	0.006653	0.9868	-0.199608	0.06496	-0.325625	0.09151	0.039753	0.7273	-0.58394	0.003019	-0.038554	0.774	-0.217319	0.5354	-0.523633	4.157e-06	0.030056	0.979	-0.066148	0.7221	-0.65599	0.02686	-0.279597	0.01624	-0.821217	5.778e-05	0.016252	0.9103	0.533708	0.05929	-0.443675	0.001286
fwpeak_006300	DMv6.1_chr01	62865304	62865603	Soltu.DM.01G023870	Distal intergenic	-3876	0.060263	0.8721	-0.199608	0.06496	-0.098413	0.7154	0.039753	0.7273	-0.340292	0.1477	-0.038554	0.774	0.055907	0.9214	-0.523633	4.157e-06	-0.023637	0.9841	-0.066148	0.7221	-0.235033	0.4482	-0.279597	0.01624	-0.630602	0.0007204	0.016252	0.9103	0.418227	0.1503	-0.443675	0.001286
fwpeak_006301	DMv6.1_chr01	62866272	62866571	Soltu.DM.01G023870	Promoter 2-3 kb	-2908	-0.124412	0.6808	-0.199608	0.06496	-0.183684	0.422	0.039753	0.7273	-0.444209	0.03847	-0.038554	0.774	-0.191084	0.6827	-0.523633	4.157e-06	-0.09014	0.9111	-0.066148	0.7221	-0.041474	0.9178	-0.279597	0.01624	-0.401806	0.02954	0.016252	0.9103	0.406823	0.1126	-0.443675	0.001286
fwpeak_006302	DMv6.1_chr01	62867313	62867612	Soltu.DM.01G023870	Promoter 1-2 kb	-1867	-0.098797	0.7696	-0.199608	0.06496	-0.155194	0.5161	0.039753	0.7273	-0.515967	0.01772	-0.038554	0.774	-0.199935	0.66	-0.523633	4.157e-06	0.141539	0.8088	-0.066148	0.7221	-0.056609	0.8625	-0.279597	0.01624	-0.327423	0.04218	0.016252	0.9103	0.094633	0.7583	-0.443675	0.001286
fwpeak_006303	DMv6.1_chr01	62868625	62868924	Soltu.DM.01G023870	Promoter <=1 kb	-555	0.336769	0.8277	-0.199608	0.06496	0.300856	0.7544	0.039753	0.7273	0.121842	0.9166	-0.038554	0.774	0.74252	0.7121	-0.523633	4.157e-06	-0.156897	0.9734	-0.066148	0.7221	-0.869784	0.2541	-0.279597	0.01624	-0.380267	0.4395	0.016252	0.9103	1.56399	0.03866	-0.443675	0.001286
fwpeak_006304	DMv6.1_chr01	62869318	62869617	Soltu.DM.01G023870	Promoter <=1 kb	0	-0.039092	0.9491	-0.199608	0.06496	0.140338	0.7511	0.039753	0.7273	0.225977	0.6022	-0.038554	0.774	-0.752457	0.191	-0.523633	4.157e-06	-0.182927	0.8651	-0.066148	0.7221	-0.754834	0.05074	-0.279597	0.01624	-0.500146	0.0499	0.016252	0.9103	-0.215169	0.658	-0.443675	0.001286
fwpeak_006310	DMv6.1_chr01	62880880	62881179	Soltu.DM.01G023880	Promoter 2-3 kb	2607	-0.552987	0.2945	0.343628	0.158	0.456775	0.3229	0.716553	0.0002239	-0.061503	0.9285	0.501197	0.02372	-0.110077	0.9141	0.560491	0.05429	0.343993	0.7743	0.637781	0.1615	-0.885466	0.09609	0.319764	0.1446	-0.600586	0.09158	-0.145378	0.5824	0.494625	0.3547	0.513067	0.105
fwpeak_006311	DMv6.1_chr01	62881621	62881920	Soltu.DM.01G023880	Promoter 1-2 kb	1866	-0.801494	0.08795	0.343628	0.158	0.465384	0.3545	0.716553	0.0002239	0.268421	0.655	0.501197	0.02372	-0.527356	0.4364	0.560491	0.05429	0.492585	0.5604	0.637781	0.1615	-0.763621	0.1815	0.319764	0.1446	-0.330794	0.4237	-0.145378	0.5824	-0.019518	0.978	0.513067	0.105
fwpeak_006316	DMv6.1_chr01	62891172	62891471	Soltu.DM.01G023890	Promoter <=1 kb	0	-0.246317	0.4377			-0.047753	0.8896			0.061075	0.8644			-0.228265	0.6759			-0.157707	0.8615			-0.039092	0.935			0.058318	0.8644			0.064624	0.8909
fwpeak_006318	DMv6.1_chr01	62896456	62896755	PGSC0003DMG400004360	Distal intergenic	-5036	1.07514	0.07156	0.05324	0.8576	1.07223	0.02309	0.010953	0.9683	-0.19983	0.7795	-0.139399	0.6223	-1.2192	0.3963	0.35898	0.1535	-0.506111	0.6754	-0.31228	0.3351	0.257517	0.7075	-1.06132	5.427e-05	-0.064042	0.9241	-0.29363	0.2069	-1.08361	0.1982	0.1591	0.5907
fwpeak_006329	DMv6.1_chr01	62916795	62917094	PGSC0003DMG400033120	Distal intergenic	-5700	0.841763	0.4498	2.30724	0.04229	0.377859	0.5433	1.7348	0.06526	0.869452	0.1121	1.78415	0.07784	1.75817	0.2199	2.54565	0.04968	0.549364	0.86	-2.17015	0.2097	0.40368	0.4659	-1.33931	0.02131	0.868508	0.003345	-0.64223	0.2182	0.888772	0.3387	3.59398	2.133e-05
fwpeak_006330	DMv6.1_chr01	62917138	62917437	PGSC0003DMG400033120	Distal intergenic	-5357	0.886688	0.3198	2.30724	0.04229	0.785668	0.1376	1.7348	0.06526	1.27835	0.0134	1.78415	0.07784	1.93999	0.1298	2.54565	0.04968	-0.312262	0.8993	-2.17015	0.2097	0.392703	0.3658	-1.33931	0.02131	0.789144	0.001483	-0.64223	0.2182	1.58772	0.04116	3.59398	2.133e-05
fwpeak_006331	DMv6.1_chr01	62919932	62920231	PGSC0003DMG400033120	Promoter 2-3 kb	-2563	0.106388	0.8869	2.30724	0.04229	0.43144	0.2409	1.7348	0.06526	-0.185905	0.6999	1.78415	0.07784	0.033435	0.9788	2.54565	0.04968	0.70308	0.4673	-2.17015	0.2097	-0.634688	0.19	-1.33931	0.02131	-0.796974	0.008336	-0.64223	0.2182	-1.563	0.008891	3.59398	2.133e-05
fwpeak_006332	DMv6.1_chr01	62920548	62920847	PGSC0003DMG400033120	Promoter 1-2 kb	-1947	-0.372411	0.4493	2.30724	0.04229	0.115056	0.7978	1.7348	0.06526	-0.195027	0.6676	1.78415	0.07784	0.259791	0.7271	2.54565	0.04968	0.42022	0.6017	-2.17015	0.2097	0.194602	0.6762	-1.33931	0.02131	0.05539	0.8983	-0.64223	0.2182	-0.471191	0.2428	3.59398	2.133e-05
fwpeak_006333	DMv6.1_chr01	62922459	62922758	PGSC0003DMG400033120	Promoter <=1 kb	-36	-0.204396	0.6748	2.30724	0.04229	0.508112	0.1321	1.7348	0.06526	0.228378	0.5834	1.78415	0.07784	-0.557765	0.266	2.54565	0.04968	0.230436	0.7275	-2.17015	0.2097	0.165013	0.6783	-1.33931	0.02131	-0.044286	0.9062	-0.64223	0.2182	-0.698364	0.006329	3.59398	2.133e-05
fwpeak_006334	DMv6.1_chr01	62926535	62926834	PGSC0003DMG400033120	Distal intergenic	3741	0.866171	0.3167	2.30724	0.04229	1.39857	0.0193	1.7348	0.06526	1.24378	0.05061	1.78415	0.07784	0.318443	0.8922	2.54565	0.04968	-0.439094	0.7649	-2.17015	0.2097	0.893222	0.04099	-1.33931	0.02131	0.560014	0.1312	-0.64223	0.2182	-0.861239	0.186	3.59398	2.133e-05
fwpeak_006335	DMv6.1_chr01	62926981	62927280	PGSC0003DMG400033120	Distal intergenic	4187	0.015793	0.9912	2.30724	0.04229	1.56208	0.02198	1.7348	0.06526	1.41298	0.05122	1.78415	0.07784	0.240835	0.9086	2.54565	0.04968	-0.179547	0.9416	-2.17015	0.2097	0.62673	0.2142	-1.33931	0.02131	0.690405	0.04029	-0.64223	0.2182	-0.776638	0.2774	3.59398	2.133e-05
fwpeak_006337	DMv6.1_chr01	62930599	62930898	PGSC0003DMG400033120	Distal intergenic	7805	-0.581477	0.342	2.30724	0.04229	0.249465	0.7046	1.7348	0.06526	0.371203	0.5665	1.78415	0.07784	-1.18541	0.2264	2.54565	0.04968	-0.048256	0.9834	-2.17015	0.2097	0.010382	0.9926	-1.33931	0.02131	-0.080564	0.9	-0.64223	0.2182	-0.677886	0.2582	3.59398	2.133e-05
fwpeak_006340	DMv6.1_chr01	62939726	62940025	Soltu.DM.01G023910	Promoter <=1 kb	0	0.438989	0.5155	-0.058004	0.6736	-0.151712	0.7823	0.012061	0.9207	0.220962	0.6813	0.024222	0.8618	-0.8273	0.2466	-0.295736	0.01074	-0.157508	0.937	-0.299579	0.03466	-0.677977	0.2791	0.24801	0.02713	-0.406811	0.2959	-0.396846	0.0009943	-0.753422	0.171	-0.32902	0.01191
fwpeak_006342	DMv6.1_chr01	62944635	62944934	Soltu.DM.01G023910	Distal intergenic	-4777	-0.069964	0.8734	-0.058004	0.6736	0.114611	0.729	0.012061	0.9207	0.217534	0.4857	0.024222	0.8618	0.060295	0.9412	-0.295736	0.01074	0.183601	0.8909	-0.299579	0.03466	-0.08005	0.8861	0.24801	0.02713	-0.205756	0.5376	-0.396846	0.0009943	0.365245	0.4442	-0.32902	0.01191
fwpeak_006343	DMv6.1_chr01	62946500	62946799	Soltu.DM.01G023910	Distal intergenic	-6642	0.828523	0.2242	-0.058004	0.6736	0.359834	0.5545	0.012061	0.9207	0.494984	0.4093	0.024222	0.8618	0.396452	0.7716	-0.295736	0.01074	0.074889	0.982	-0.299579	0.03466	0.719886	0.1295	0.24801	0.02713	-0.062947	0.9242	-0.396846	0.0009943	0.794669	0.2928	-0.32902	0.01191
fwpeak_006344	DMv6.1_chr01	62946952	62947251	Soltu.DM.01G023910	Distal intergenic	-7094	-0.128898	0.7252	-0.058004	0.6736	-0.000272	0.9996	0.012061	0.9207	-0.022913	0.9526	0.024222	0.8618	0.676456	0.08077	-0.295736	0.01074	-0.334187	0.6076	-0.299579	0.03466	0.292457	0.3391	0.24801	0.02713	-0.273596	0.2654	-0.396846	0.0009943	0.303555	0.339	-0.32902	0.01191
fwpeak_006346	DMv6.1_chr01	62948651	62948950	Soltu.DM.01G023910	Distal intergenic	-8793	0.017266	0.9786	-0.058004	0.6736	0.479459	0.09907	0.012061	0.9207	0.102848	0.8016	0.024222	0.8618	0.935841	0.06194	-0.295736	0.01074	-0.197588	0.8737	-0.299579	0.03466	0.372138	0.2729	0.24801	0.02713	-0.322162	0.2498	-0.396846	0.0009943	0.544748	0.1434	-0.32902	0.01191
fwpeak_006350	DMv6.1_chr01	62962399	62962698	Soltu.DM.01G023920	Promoter <=1 kb	412	-0.060389	0.9134	0.159078	0.5223	-0.01494	0.9738	1.13495	1.506e-10	0.366278	0.248	1.11099	4.917e-09	0.045921	0.9725	1.34742	1.419e-05	-0.44501	0.9024	-0.065425	0.9131	-0.28856	0.876	0.923625	6.553e-06	0.138674	0.9366	0.976596	1.839e-06	-0.809268	0.5258	0.699728	0.02795
fwpeak_006354	DMv6.1_chr01	63003028	63003327	Soltu.DM.01G023930	Distal intergenic	-6089	-1.17163	0.02045	-0.113365	0.4721	-0.173146	0.7781	-0.104854	0.4651	-0.165947	0.8008	-0.231685	0.1447	-0.421119	0.7372	-0.380605	0.01295	-0.034333	0.9881	0.131132	0.5802	0.353555	0.5219	-0.118926	0.4584	-0.2952	0.5024	-0.441714	0.00507	-0.13877	0.8644	0.052311	0.7789
fwpeak_006357	DMv6.1_chr01	63014253	63014552	Soltu.DM.01G023930	Intron	4837	-0.375885	0.6092	-0.113365	0.4721	-0.844228	0.08298	-0.104854	0.4651	-0.345061	0.5266	-0.231685	0.1447	-0.214137	0.8885	-0.380605	0.01295	-0.742942	0.5571	0.131132	0.5802	-0.392594	0.632	-0.118926	0.4584	-0.074065	0.9057	-0.441714	0.00507	0.386865	0.6524	0.052311	0.7789
fwpeak_006359	DMv6.1_chr01	63020166	63020465	Soltu.DM.01G023940	Distal intergenic	-6378	-0.151824	0.8039			0.600316	0.1636			0.046188	0.9469			-0.566811	0.4257			-0.074207	0.9682			-0.281377	0.6548			-0.374525	0.3457			-0.600192	0.3462
fwpeak_006360	DMv6.1_chr01	63021358	63021657	Soltu.DM.01G023940	Distal intergenic	-5186	-0.136685	0.755			0.164865	0.6481			0.349455	0.2865			-0.642993	0.1213			-0.125826	0.9132			-0.456	0.181			-0.118409	0.701			-0.393569	0.273
fwpeak_006362	DMv6.1_chr01	63022655	63022954	Soltu.DM.01G023940	Distal intergenic	-3889	-0.205208	0.6452			0.265786	0.4918			0.059034	0.9107			-0.438523	0.6174			0.420517	0.537			-0.605279	0.1729			-0.34436	0.2997			-0.347094	0.4416
fwpeak_006363	DMv6.1_chr01	63023026	63023325	Soltu.DM.01G023940	Distal intergenic	-3518	-0.17714	0.7819			0.429313	0.437			0.242815	0.7143			0.061526	0.9636			0.463772	0.7387			0.132914	0.8511			0.0724	0.8894			0.238053	0.7328
fwpeak_006364	DMv6.1_chr01	63026737	63027036	Soltu.DM.01G023940	Promoter <=1 kb	0	-0.029304	0.9457			-0.076539	0.7904			-0.061833	0.846			-0.141833	0.8045			0.087782	0.9229			-0.092849	0.8075			-0.119891	0.6381			-0.084611	0.8231
fwpeak_006365	DMv6.1_chr01	63029094	63029393	Soltu.DM.01G023950	Promoter 1-2 kb	1633	-0.408985	0.5435	0.314366	0.02027	0.313741	0.6047	-0.087414	0.523	-0.050778	0.9507	-0.920517	3.504e-09	-0.698342	0.4898	-1.63953	4.319e-21	-0.396653	0.8112	0.660072	0.0008389	0.084826	0.9303	-0.229316	0.1438	-0.687969	0.1867	-0.825579	7e-07	-0.131195	0.8938	-2.16103	1.298e-17
fwpeak_006369	DMv6.1_chr01	63036147	63036446	Soltu.DM.01G023960	Distal intergenic	3412	0.068585	0.9354			-0.086313	0.9029			-0.334586	0.5983			-0.182672	0.9183			-0.174576	0.9334			-0.574783	0.3627			-0.320893	0.438			-0.551788	0.4689
fwpeak_006380	DMv6.1_chr01	63059832	63060131	Soltu.DM.01G023980	Promoter 1-2 kb	-1224	0.1127	0.8356	-0.511238	0.04887	-0.429091	0.2826	-2.38807	2.323e-08	-0.51356	0.2131	-2.36707	1.302e-06	-0.378036	0.6102	-2.87278	5.03e-15	0.243291	0.8012	0.478726	0.2541	-1.48045	0.001685	-1.90101	0.0001493	-0.997934	0.0002657	-1.81268	0.0002109	-0.093558	0.8746	0.268141	0.425
fwpeak_006381	DMv6.1_chr01	63060542	63060841	Soltu.DM.01G023980	Promoter <=1 kb	-514	-0.059187	0.9511	-0.511238	0.04887	-0.684511	0.1809	-2.38807	2.323e-08	-1.14733	0.02946	-2.36707	1.302e-06	-0.921546	0.2652	-2.87278	5.03e-15	-0.07143	0.9735	0.478726	0.2541	-1.11179	0.1087	-1.90101	0.0001493	-0.837444	0.03234	-1.81268	0.0002109	0.239963	0.7353	0.268141	0.425
fwpeak_006382	DMv6.1_chr01	63061178	63061477	Soltu.DM.01G023980	Promoter <=1 kb	0	-0.693059	0.1461	-0.511238	0.04887	-1.61006	6.356e-05	-2.38807	2.323e-08	-1.58645	8.584e-05	-2.36707	1.302e-06	-1.37883	0.02438	-2.87278	5.03e-15	-0.308769	0.837	0.478726	0.2541	-1.84143	0.001156	-1.90101	0.0001493	-1.48487	2.712e-06	-1.81268	0.0002109	-0.253364	0.6592	0.268141	0.425
fwpeak_006383	DMv6.1_chr01	63066759	63067058	Soltu.DM.01G023990	Promoter <=1 kb	0	-0.109361	0.7388	0.140463	0.7305	-0.224022	0.3109	-0.249431	0.4563	-0.199	0.4052	-0.129958	0.7443	0.354218	0.3738	0.451306	0.322	-0.229607	0.6645	1.21875	0.06186	-0.261638	0.3445	-0.719396	0.04312	-0.051636	0.8544	-0.285038	0.4112	0.486239	0.03409	-0.597952	0.289
fwpeak_006385	DMv6.1_chr01	63080382	63080681	Soltu.DM.01G024010	Promoter 1-2 kb	-1501	0.361482	0.557	-0.318709	0.05612	-0.162762	0.7726	0.110154	0.5103	-0.270635	0.6259	-0.055332	0.7935	-0.191604	0.8633	0.130802	0.5529	-0.389002	0.8165	-0.25123	0.2355	-0.277112	0.6916	-0.22783	0.1151	-0.043993	0.9396	-0.134991	0.3748	0.405521	0.4567	0.416418	0.0105
fwpeak_006387	DMv6.1_chr01	63083657	63083956	Soltu.DM.01G024010	Promoter 1-2 kb	1475	-0.365349	0.4862	-0.318709	0.05612	-0.000213	0.9999	0.110154	0.5103	-0.568718	0.2102	-0.055332	0.7935	-0.697149	0.2434	0.130802	0.5529	-0.342379	0.8112	-0.25123	0.2355	-0.393373	0.5864	-0.22783	0.1151	-0.585878	0.1277	-0.134991	0.3748	-0.244865	0.7527	0.416418	0.0105
fwpeak_006389	DMv6.1_chr01	63084542	63084841	Soltu.DM.01G024010	Promoter 2-3 kb	2360	-0.866774	0.04394	-0.318709	0.05612	-0.625684	0.1523	0.110154	0.5103	-0.046302	0.9435	-0.055332	0.7935	-0.81616	0.1616	0.130802	0.5529	0.253725	0.8773	-0.25123	0.2355	-0.225808	0.747	-0.22783	0.1151	-0.033153	0.9594	-0.134991	0.3748	0.067771	0.9327	0.416418	0.0105
fwpeak_006390	DMv6.1_chr01	63085695	63085994	Soltu.DM.01G024010	Distal intergenic	3513	-0.576127	0.06994	-0.318709	0.05612	-0.498933	0.1266	0.110154	0.5103	-1.16445	0.0007816	-0.055332	0.7935	-0.604051	0.2268	0.130802	0.5529	-0.415813	0.6261	-0.25123	0.2355	-1.09637	0.02943	-0.22783	0.1151	-1.14084	0.00037	-0.134991	0.3748	-0.883821	0.04497	0.416418	0.0105
fwpeak_006391	DMv6.1_chr01	63086928	63087227	Soltu.DM.01G024010	Distal intergenic	4746	-0.424721	0.3892	-0.318709	0.05612	-0.796967	0.05498	0.110154	0.5103	-0.941692	0.03394	-0.055332	0.7935	-0.67678	0.428	0.130802	0.5529	0.630899	0.4812	-0.25123	0.2355	-0.840889	0.2593	-0.22783	0.1151	-0.744266	0.06685	-0.134991	0.3748	-0.620839	0.299	0.416418	0.0105
fwpeak_006392	DMv6.1_chr01	63100329	63100628	Soltu.DM.01G024020	Promoter <=1 kb	-312	0.126474	0.7637	0.224164	0.2739	0.018252	0.9652	-0.591025	0.0009764	-0.242835	0.4818	-1.79833	4.253e-16	-0.584793	0.3004	-2.64968	1.248e-25	-0.00984	0.9947	0.176819	0.5624	0.011643	0.9847	-1.1465	7.198e-08	-0.326229	0.2406	-1.82966	1.716e-14	0.529982	0.2232	-1.84482	1.386e-11
fwpeak_006393	DMv6.1_chr01	63100776	63101075	Soltu.DM.01G024020	Promoter <=1 kb	0	-0.389786	0.3108	0.224164	0.2739	0.185712	0.639	-0.591025	0.0009764	-0.06001	0.9062	-1.79833	4.253e-16	-1.29362	0.06286	-2.64968	1.248e-25	-0.089881	0.9469	0.176819	0.5624	-0.287853	0.5543	-1.1465	7.198e-08	-0.748385	0.007072	-1.82966	1.716e-14	-0.465981	0.4438	-1.84482	1.386e-11
fwpeak_006396	DMv6.1_chr01	63102816	63103115	Soltu.DM.01G024020	Promoter 1-2 kb	1876	0.218648	0.7369	0.224164	0.2739	0.078494	0.8853	-0.591025	0.0009764	-0.467108	0.2917	-1.79833	4.253e-16	-1.13603	0.07493	-2.64968	1.248e-25	-0.053039	0.9787	0.176819	0.5624	-0.770204	0.1562	-1.1465	7.198e-08	-1.00281	0.003149	-1.82966	1.716e-14	-0.827664	0.0972	-1.84482	1.386e-11
fwpeak_006397	DMv6.1_chr01	63103234	63103533	Soltu.DM.01G024020	Promoter 2-3 kb	2294	-0.708662	0.06507	0.224164	0.2739	-0.229043	0.5969	-0.591025	0.0009764	-0.34192	0.4228	-1.79833	4.253e-16	-1.54431	0.005323	-2.64968	1.248e-25	-0.0515	0.9787	0.176819	0.5624	-0.284318	0.5994	-1.1465	7.198e-08	-0.72404	0.02422	-1.82966	1.716e-14	0.242619	0.739	-1.84482	1.386e-11
fwpeak_006398	DMv6.1_chr01	63103863	63104162	Soltu.DM.01G024020	Promoter 2-3 kb	2923	-0.741718	0.002923	0.224164	0.2739	-0.695173	0.005954	-0.591025	0.0009764	-1.10696	5.146e-05	-1.79833	4.253e-16	-1.57841	6.732e-06	-2.64968	1.248e-25	0.209946	0.7559	0.176819	0.5624	-0.755553	0.02676	-1.1465	7.198e-08	-1.44834	9.583e-08	-1.82966	1.716e-14	-1.07377	0.0009877	-1.84482	1.386e-11
fwpeak_006399	DMv6.1_chr01	63104271	63104570	Soltu.DM.01G024020	Distal intergenic	3331	-0.314438	0.1687	0.224164	0.2739	-0.400369	0.04391	-0.591025	0.0009764	-0.50795	0.01382	-1.79833	4.253e-16	-0.561694	0.04859	-2.64968	1.248e-25	0.146945	0.8137	0.176819	0.5624	-0.210994	0.474	-1.1465	7.198e-08	-0.43826	0.0122	-1.82966	1.716e-14	-0.608276	0.01045	-1.84482	1.386e-11
fwpeak_006400	DMv6.1_chr01	63105617	63105916	Soltu.DM.01G024020	Distal intergenic	4677	-0.225525	0.4313	0.224164	0.2739	0.238763	0.3702	-0.591025	0.0009764	-0.012702	0.9746	-1.79833	4.253e-16	-0.19327	0.6863	-2.64968	1.248e-25	0.039505	0.9739	0.176819	0.5624	0.088414	0.8214	-1.1465	7.198e-08	-0.342951	0.1011	-1.82966	1.716e-14	-0.355205	0.267	-1.84482	1.386e-11
fwpeak_006406	DMv6.1_chr01	63137716	63138015	Soltu.DM.01G024020	Distal intergenic	36776	0.254289	0.6154	0.224164	0.2739	0.438477	0.2187	-0.591025	0.0009764	0.312368	0.4359	-1.79833	4.253e-16	0.695564	0.4863	-2.64968	1.248e-25	-1.08207	0.1788	0.176819	0.5624	0.372316	0.4038	-1.1465	7.198e-08	0.200625	0.5905	-1.82966	1.716e-14	0.347556	0.6306	-1.84482	1.386e-11
fwpeak_006409	DMv6.1_chr01	63161781	63162080	Soltu.DM.01G024030	Distal intergenic	38375	0.408768	0.4676	0.760256	0.03812	0.376412	0.4212	-0.915592	0.004191	-0.802614	0.09706	-1.98582	1.891e-05	-0.609456	0.5618	0.417038	0.4981	0.003987	0.9983	0.524442	0.5437	-0.489495	0.5759	-0.815295	0.04867	-1.22121	0.004432	-2.46193	5.045e-05	-0.616887	0.3282	-1.35134	0.1413
fwpeak_006411	DMv6.1_chr01	63190260	63190559	Soltu.DM.01G024030	Distal intergenic	9896	0.231648	0.7481	0.760256	0.03812	1.15999	0.02131	-0.915592	0.004191	0.231106	0.7505	-1.98582	1.891e-05	0.548808	0.6116	0.417038	0.4981	0.570508	0.7281	0.524442	0.5437	0.823463	0.04023	-0.815295	0.04867	-0.80032	0.07953	-2.46193	5.045e-05	0.202984	0.8553	-1.35134	0.1413
fwpeak_006412	DMv6.1_chr01	63191958	63192257	Soltu.DM.01G024030	Distal intergenic	8198	0.220158	0.3834	0.760256	0.03812	0.58366	0.003537	-0.915592	0.004191	0.394446	0.06994	-1.98582	1.891e-05	0.295342	0.4196	0.417038	0.4981	0.058306	0.9509	0.524442	0.5437	-0.546209	0.02064	-0.815295	0.04867	-0.223071	0.2398	-2.46193	5.045e-05	0.130479	0.7076	-1.35134	0.1413
fwpeak_006413	DMv6.1_chr01	63195285	63195584	Soltu.DM.01G024030	Distal intergenic	4871	0.019178	0.9667	0.760256	0.03812	0.285252	0.2657	-0.915592	0.004191	0.087036	0.7981	-1.98582	1.891e-05	-0.048989	0.9357	0.417038	0.4981	-0.129469	0.8898	0.524442	0.5437	-0.39529	0.2047	-0.815295	0.04867	-0.251376	0.2824	-2.46193	5.045e-05	-0.512219	0.09125	-1.35134	0.1413
fwpeak_006416	DMv6.1_chr01	63242258	63242557	Soltu.DM.01G024050	Promoter 1-2 kb	1608	-0.451133	0.3212			0.86446	0.08313			0.819342	0.1226			0.140201	0.8895			0.006066	0.9967			0.518275	0.2285			0.505178	0.09677			-0.976919	0.09502
fwpeak_006417	DMv6.1_chr01	63247526	63247825	PGSC0003DMG400033118	Promoter 1-2 kb	-1337	0.119453	0.8035			0.423488	0.1413			0.443681	0.1406			-0.177122	0.8352			0.308031	0.6832			-0.033779	0.9427			0.258872	0.2409			-0.039684	0.9369
fwpeak_006420	DMv6.1_chr01	63268731	63269030	Soltu.DM.01G024080	Promoter 2-3 kb	-2191	-0.293187	0.3811	-1.28285	0.02062	-0.344656	0.2421	1.00255	0.05571	0.155565	0.6484	1.84669	0.0003544	-0.061191	0.9318	-0.825863	0.04372	0.016519	0.9884	0.821862	0.1946	-0.036473	0.9414	1.55568	0.0001505	0.122521	0.6743	1.83102	5.798e-06	-0.418511	0.1349	-3.08873	6.219e-06
fwpeak_006424	DMv6.1_chr01	63271064	63271363	Soltu.DM.01G024080	Promoter <=1 kb	0	-0.804741	0.00509	-1.28285	0.02062	-0.095462	0.8107	1.00255	0.05571	0.002243	0.9966	1.84669	0.0003544	-0.296894	0.5993	-0.825863	0.04372	0.027278	0.9843	0.821862	0.1946	-0.338332	0.4355	1.55568	0.0001505	0.164935	0.6263	1.83102	5.798e-06	-0.930352	0.005497	-3.08873	6.219e-06
fwpeak_006426	DMv6.1_chr01	63273031	63273330	Soltu.DM.01G024080	Promoter 1-2 kb	1810	-1.93124	0.0003926	-1.28285	0.02062	-0.995419	0.2184	1.00255	0.05571	0.026293	0.9817	1.84669	0.0003544	-0.267753	0.8135	-0.825863	0.04372	0.928319	0.2452	0.821862	0.1946	0.233718	0.8324	1.55568	0.0001505	0.715828	0.1107	1.83102	5.798e-06	-1.27142	0.0044	-3.08873	6.219e-06
fwpeak_006429	DMv6.1_chr01	63294270	63294569	Soltu.DM.01G024100	Promoter <=1 kb	-146	-0.722472	0.4147	-0.791862	0.1012	0.447989	0.63	0.40241	0.5017	1.43462	0.06179	0.937823	0.1177	2.08744	0.04265	1.01349	0.01848	0.073024	0.9854	-0.264191	0.6763	0.98769	0.1432	1.41036	9.077e-05	1.8691	5.598e-07	2.97594	2.024e-18	-0.301876	0.7817	-1.86619	0.0002602
fwpeak_006432	DMv6.1_chr01	63305591	63305890	Soltu.DM.01G024110	Promoter 2-3 kb	2261	0.236458	0.6774			0.545725	0.2254			0.609346	0.1882			0.307246	0.7611			0.072761	0.9693			0.035797	0.9536			0.168289	0.6166			-0.501689	0.2785
fwpeak_006433	DMv6.1_chr01	63307563	63307862	Soltu.DM.01G024110	Distal intergenic	4233	-0.367343	0.3968			-0.559422	0.1321			0.566031	0.1122			0.320571	0.7127			-0.545179	0.6047			-0.217983	0.7285			0.073349	0.8811			-0.171686	0.7927
fwpeak_006434	DMv6.1_chr01	63309755	63310054	Soltu.DM.01G024120	Distal intergenic	-3151	-0.256504	0.3236			-0.30299	0.1801			-0.25172	0.3061			-0.061543	0.9157			-0.139706	0.8617			0.041552	0.9244			1.9e-05	0.9999			-0.143642	0.6918
fwpeak_006436	DMv6.1_chr01	63312258	63312557	Soltu.DM.01G024120	Promoter <=1 kb	-648	0.163843	0.6888			0.799315	0.003213			0.272675	0.4158			0.135297	0.8856			0.279074	0.7161			0.228365	0.5068			-0.090259	0.7866			0.173951	0.695
fwpeak_006438	DMv6.1_chr01	63329258	63329557	Soltu.DM.01G024140	Distal intergenic	-6220	-0.001248	0.9991	-0.70623	0.01831	-0.412547	0.5566	-2.8259	1.743e-08	-0.123409	0.8855	-2.46196	1.33e-06	-1.24301	0.2243	-4.16851	7.27e-15	0.232571	0.8762	-0.878977	0.002873	-0.324011	0.6432	-3.46429	1.801e-07	-0.638825	0.1178	-2.93932	1.914e-07	-0.673181	0.2781	-3.40046	2.317e-09
fwpeak_006439	DMv6.1_chr01	63334314	63334613	Soltu.DM.01G024140	Promoter 1-2 kb	-1164	0.062534	0.8706	-0.70623	0.01831	0.466811	0.04555	-2.8259	1.743e-08	0.322579	0.2166	-2.46196	1.33e-06	0.017604	0.981	-4.16851	7.27e-15	-0.066462	0.9662	-0.878977	0.002873	-0.375832	0.3675	-3.46429	1.801e-07	-0.000252	0.9995	-2.93932	1.914e-07	0.006429	0.9933	-3.40046	2.317e-09
fwpeak_006444	DMv6.1_chr01	63362170	63362469	Soltu.DM.01G024180	Promoter 1-2 kb	-1328	0.236412	0.4472	0.566204	0.05124	0.137139	0.615	0.60168	0.007388	-0.381068	0.1268	-1.53005	1.682e-05	0.062262	0.9376	2.1235	3.222e-10	0.143427	0.8618	0.398763	0.267	0.10522	0.7867	0.041262	0.8783	0.014634	0.9681	-0.865671	0.001845	-0.012797	0.9781	2.05498	7.812e-15
fwpeak_006445	DMv6.1_chr01	63362755	63363054	Soltu.DM.01G024180	Promoter <=1 kb	-743	0.323906	0.3869	0.566204	0.05124	0.560716	0.04915	0.60168	0.007388	0.259116	0.4537	-1.53005	1.682e-05	0.093961	0.9219	2.1235	3.222e-10	0.121148	0.923	0.398763	0.267	-0.064281	0.8975	0.041262	0.8783	0.241265	0.3315	-0.865671	0.001845	0.245649	0.5612	2.05498	7.812e-15
fwpeak_006452	DMv6.1_chr01	63368684	63368983	Soltu.DM.01G024190	Promoter <=1 kb	-476	0.077483	0.8943	0.18066	0.8915	-0.002699	0.9961	-2.84344	0.01218	0.164174	0.7222	-2.08399	0.08668	0.417337	0.5814	3.55876	0.0002994	0.366092	0.6247	-1.45177	0.399	-0.098529	0.8442	-0.893458	0.4933	-0.082108	0.8187	-0.858294	0.5197	-0.270583	0.5148	-0.371378	0.7578
fwpeak_006453	DMv6.1_chr01	63369238	63369537	Soltu.DM.01G024190	Promoter <=1 kb	0	0.974125	0.06594	0.18066	0.8915	-0.230843	0.6518	-2.84344	0.01218	-1.03406	0.02557	-2.08399	0.08668	1.10932	0.2394	3.55876	0.0002994	0.984476	0.4583	-1.45177	0.399	0.102599	0.9091	-0.893458	0.4933	0.022863	0.9754	-0.858294	0.5197	-0.163922	0.8527	-0.371378	0.7578
fwpeak_006454	DMv6.1_chr01	63370220	63370519	Soltu.DM.01G024190	Promoter <=1 kb	761	0.114749	0.8549	0.18066	0.8915	0.469338	0.311	-2.84344	0.01218	-0.043236	0.9514	-2.08399	0.08668	-0.324168	0.6976	3.55876	0.0002994	-0.018552	0.9909	-1.45177	0.399	-0.66935	0.1699	-0.893458	0.4933	-0.533739	0.07591	-0.858294	0.5197	-0.415994	0.4195	-0.371378	0.7578
fwpeak_006455	DMv6.1_chr01	63377021	63377320	Soltu.DM.01G024200	Promoter <=1 kb	-373	0.234282	0.4844			0.028753	0.9416			-0.033142	0.9378			0.726721	0.09606			0.898547	0.04002			0.142178	0.7405			-0.074982	0.8389			-0.077153	0.8789
fwpeak_006459	DMv6.1_chr01	63421544	63421843	Sotub01g024270	Promoter 1-2 kb	-1584	0.371856	0.3207			-0.023275	0.9513			0.083781	0.8184			0.764811	0.1635			0.64088	0.4591			-0.078399	0.9153			0.04162	0.935			-0.074612	0.9301
fwpeak_006462	DMv6.1_chr01	63430378	63430677	Soltu.DM.01G024240	Promoter 1-2 kb	-1855	0.178873	0.7603			0.111792	0.858			0.032752	0.9652			-0.429669	0.6697			1.2715	0.4761			-0.004556	0.9984			-0.338463	0.7539			-0.816768	0.4537
fwpeak_006464	DMv6.1_chr01	63462653	63462952	Soltu.DM.01G024290	Promoter <=1 kb	603	0.22058	0.4165			-0.937055	1.896e-05			-0.850347	0.0001246			-0.779474	0.01703			0.112429	0.925			-0.962169	0.01077			-0.8139	0.0008745			-0.285128	0.4955
fwpeak_006466	DMv6.1_chr01	63466965	63467264	Soltu.DM.01G024290	Distal intergenic	4915	0.072822	0.9127			0.270817	0.497			0.279788	0.5041			-0.391828	0.581			0.099139	0.9786			-0.046493	0.9696			0.193073	0.7805			-0.348751	0.7819
fwpeak_006469	DMv6.1_chr01	63481491	63481790	Soltu.DM.01G024290	Distal intergenic	19441	-0.250774	0.4988			-0.368547	0.2084			-0.063332	0.874			0.522001	0.3805			-0.447862	0.4945			-0.532693	0.1446			-0.085773	0.8001			0.570245	0.08258
fwpeak_006471	DMv6.1_chr01	63485106	63485405	Sotub01g024220	Distal intergenic	-16777	0.200692	0.7237			-0.196156	0.6522			0.304633	0.4515			0.174902	0.8754			-0.052024	0.9763			-0.000896	0.9991			0.008921	0.9857			0.281289	0.5928
fwpeak_006472	DMv6.1_chr01	63485893	63486192	Sotub01g024220	Distal intergenic	-15990	0.433097	0.4952			0.265132	0.4815			0.766695	0.01845			1.53915	0.06505			-0.2217	0.8699			-0.089633	0.8645			0.250836	0.3479			1.2896	0.01009
fwpeak_006473	DMv6.1_chr01	63486196	63486495	Sotub01g024220	Distal intergenic	-15687	-0.267295	0.3714			0.065024	0.8469			0.333209	0.2108			0.734601	0.04576			-0.358596	0.6063			-0.448581	0.1598			-0.16937	0.517			0.078196	0.8708
fwpeak_006477	DMv6.1_chr01	63506029	63506328	Soltu.DM.01G024300	Promoter <=1 kb	-16	-0.21997	0.24	-0.73434	1.571e-05	-0.258996	0.1078	-0.926398	6.482e-08	-0.129273	0.4963	0.20962	0.3159	0.264243	0.3052	1.90183	5.379e-21	-0.244469	0.4609	-0.320496	0.1902	-0.140857	0.5262	-0.948396	1.19e-06	-0.021855	0.9248	-0.20993	0.3411	0.371651	0.02586	2.13909	8.153e-17
fwpeak_006479	DMv6.1_chr01	63509176	63509475	Soltu.DM.01G024300	Promoter 2-3 kb	2832	-0.237258	0.6543	-0.73434	1.571e-05	-0.663785	0.03628	-0.926398	6.482e-08	-0.675326	0.04327	0.20962	0.3159	0.883464	0.1222	1.90183	5.379e-21	-0.194111	0.8829	-0.320496	0.1902	-0.241305	0.583	-0.948396	1.19e-06	-0.261988	0.3887	-0.20993	0.3411	0.635817	0.09925	2.13909	8.153e-17
fwpeak_006480	DMv6.1_chr01	63509926	63510225	Soltu.DM.01G024310	Promoter 2-3 kb	-2170	0.007203	0.9876			0.071633	0.806			0.073036	0.8147			1.16905	0.000306			-0.158149	0.8303			-0.293049	0.2565			-0.216305	0.2591			0.245859	0.4062
fwpeak_006481	DMv6.1_chr01	63510232	63510531	Soltu.DM.01G024310	Promoter 1-2 kb	-1864	-0.331586	0.2743			-0.247612	0.354			-0.145508	0.6406			0.496408	0.2212			-0.146571	0.889			-0.525168	0.08414			-0.169203	0.5252			0.977457	0.001807
fwpeak_006482	DMv6.1_chr01	63511011	63511310	Soltu.DM.01G024310	Promoter 1-2 kb	-1085	0.084266	0.937			-0.822163	0.1625			0.457672	0.4379			1.17997	0.3421			-0.574191	0.741			-1.21639	0.03195			-0.448388	0.2162			1.01366	0.05702
fwpeak_006486	DMv6.1_chr01	63546258	63546557	Soltu.DM.01G024330	Promoter <=1 kb	0	0.365154	0.6557	-0.184282	0.5067	0.382358	0.4571	0.447487	0.05224	0.544417	0.2779	1.09863	1.759e-06	1.2125	0.1324	2.54332	5.226e-12	-0.456104	0.7557	0.414067	0.5399	-0.200357	0.7598	0.370272	0.144	0.606858	0.01818	0.952261	3.857e-05	0.844712	0.1828	0.296229	0.5048
fwpeak_006487	DMv6.1_chr01	63547679	63547978	Soltu.DM.01G024330	Promoter 1-2 kb	1236	-0.048259	0.8971	-0.184282	0.5067	-0.093436	0.7232	0.447487	0.05224	0.152383	0.5475	1.09863	1.759e-06	0.687141	0.0164	2.54332	5.226e-12	-0.165374	0.8346	0.414067	0.5399	-0.351922	0.1807	0.370272	0.144	-0.057211	0.8335	0.952261	3.857e-05	0.340406	0.194	0.296229	0.5048
fwpeak_006490	DMv6.1_chr01	63551255	63551554	Soltu.DM.01G024340	Promoter <=1 kb	208	-0.097001	0.8916	-0.259978	0.1781	-0.414098	0.2738	0.328617	0.05566	-0.110881	0.8153	0.91758	1.263e-07	0.569689	0.4558	2.06425	5.165e-15	-0.026995	0.9913	-0.377616	0.2822	-0.185165	0.7581	0.447972	0.01311	0.13237	0.7477	0.891118	2.211e-07	0.275496	0.7217	1.33924	7.409e-09
fwpeak_006492	DMv6.1_chr01	63552605	63552904	Soltu.DM.01G024340	Promoter 1-2 kb	1558	0.338416	0.464	-0.259978	0.1781	0.471629	0.1886	0.328617	0.05566	0.430714	0.2455	0.91758	1.263e-07	0.775873	0.1294	2.06425	5.165e-15	-0.335225	0.7118	-0.377616	0.2822	-0.474216	0.2332	0.447972	0.01311	0.227109	0.4416	0.891118	2.211e-07	0.777965	0.02446	1.33924	7.409e-09
fwpeak_006493	DMv6.1_chr01	63553238	63553537	Soltu.DM.01G024340	Promoter 2-3 kb	2191	-0.213181	0.7005	-0.259978	0.1781	0.529542	0.1922	0.328617	0.05566	-0.000419	0.9997	0.91758	1.263e-07	-0.202433	0.8686	2.06425	5.165e-15	-0.194503	0.9044	-0.377616	0.2822	0.075655	0.9221	0.447972	0.01311	0.236925	0.5509	0.891118	2.211e-07	0.108778	0.8893	1.33924	7.409e-09
fwpeak_006495	DMv6.1_chr01	63554274	63554573	Soltu.DM.01G024340	Exon	3227	-0.038045	0.9663	-0.259978	0.1781	-0.221641	0.6305	0.328617	0.05566	0.06852	0.9027	0.91758	1.263e-07	0.922652	0.2795	2.06425	5.165e-15	0.088749	0.9602	-0.377616	0.2822	-0.217559	0.7344	0.447972	0.01311	0.209788	0.6175	0.891118	2.211e-07	0.29386	0.6068	1.33924	7.409e-09
fwpeak_006502	DMv6.1_chr01	63572573	63572872	Soltu.DM.01G024360	Promoter 1-2 kb	-1751	-0.424115	0.4222			-0.250118	0.6381			-0.130877	0.833			-0.826617	0.3504			-0.26038	0.8102			-0.038142	0.9614			0.139083	0.769			-0.207927	0.6952
fwpeak_006504	DMv6.1_chr01	63575322	63575621	Soltu.DM.01G024360	Distal intergenic	-4500	0.331891	0.52			0.423965	0.2372			0.445746	0.2345			0.2771	0.7783			-0.178704	0.9362			-0.387929	0.5052			0.239609	0.5223			0.267979	0.7642
fwpeak_006508	DMv6.1_chr01	63599831	63600130	Soltu.DM.01G024380	Promoter <=1 kb	0	0.100755	0.8936	-0.060733	0.5324	-0.092849	0.8719	0.041075	0.6325	-0.207392	0.7123	-0.055594	0.5735	0.269505	0.8624	-0.105629	0.2598	-0.300269	0.8584	0.011205	0.9501	-0.455688	0.481	0.132784	0.1425	-0.329729	0.4562	-0.112388	0.2386	-0.123644	0.8652	-0.14432	0.1951
fwpeak_006512	DMv6.1_chr01	63607461	63607760	Soltu.DM.01G024380	Intron	7537	-0.587997	0.3057	-0.060733	0.5324	-0.09927	0.886	0.041075	0.6325	0.433779	0.4419	-0.055594	0.5735	-0.301323	0.8168	-0.105629	0.2598	0.633613	0.5229	0.011205	0.9501	0.483342	0.3259	0.132784	0.1425	-0.099752	0.8571	-0.112388	0.2386	0.868454	0.08067	-0.14432	0.1951
fwpeak_006513	DMv6.1_chr01	63608722	63609021	Soltu.DM.01G024380	3' UTR	8798	-0.159829	0.831	-0.060733	0.5324	0.612576	0.1765	0.041075	0.6325	0.695685	0.1361	-0.055594	0.5735	-0.168254	0.9141	-0.105629	0.2598	-0.009814	0.9959	0.011205	0.9501	0.058632	0.9399	0.132784	0.1425	0.093203	0.8692	-0.112388	0.2386	-0.53523	0.4181	-0.14432	0.1951
fwpeak_006514	DMv6.1_chr01	63609363	63609662	Soltu.DM.01G024380	3' UTR	9439	0.054052	0.9342	-0.060733	0.5324	0.41079	0.2791	0.041075	0.6325	0.365839	0.3727	-0.055594	0.5735	-0.881892	0.1549	-0.105629	0.2598	0.300945	0.7952	0.011205	0.9501	0.065625	0.9077	0.132784	0.1425	-0.06103	0.8914	-0.112388	0.2386	-0.926016	0.03755	-0.14432	0.1951
fwpeak_006515	DMv6.1_chr01	63614280	63614579	Soltu.DM.01G024390	Distal intergenic	-9351	-0.102747	0.8573			0.028655	0.9527			0.141301	0.7507			-0.614478	0.2477			0.068326	0.9707			-0.377694	0.4582			-0.135056	0.7508			-0.501003	0.3249
fwpeak_006516	DMv6.1_chr01	63625667	63625966	Soltu.DM.01G024390	Promoter 1-2 kb	1737	-0.316714	0.6503			0.43435	0.544			0.622223	0.3732			-1.5221	0.122			0.376585	0.8406			0.078982	0.9265			-0.239479	0.6547			-0.154838	0.8802
fwpeak_006517	DMv6.1_chr01	63626424	63626723	Soltu.DM.01G024390	Promoter 2-3 kb	2494	-0.931173	0.0004674			0.430389	0.1294			0.807605	0.003226			-0.965397	0.004191			0.59085	0.228			-0.297716	0.4225			-0.099269	0.7546			-0.642492	0.02625
fwpeak_006518	DMv6.1_chr01	63627246	63627545	Soltu.DM.01G024390	Intron	3316	-0.487464	0.06555			-0.063596	0.8566			0.049102	0.8992			-0.730871	0.04132			0.609542	0.1803			-0.137886	0.7542			-0.095625	0.7759			-0.789206	0.005976
fwpeak_006519	DMv6.1_chr01	63629898	63630197	Soltu.DM.01G024400	Promoter <=1 kb	-930	-0.03903	0.9588	-0.047171	0.685	-0.074064	0.8866	-0.202634	0.02627	0.473367	0.2305	0.013739	0.9132	-0.598064	0.3715	-0.176329	0.08155	0.857828	0.5252	-0.617847	4.284e-07	-0.36455	0.748	-0.347937	0.0004111	0.017541	0.982	-0.350187	0.0004508	0.377679	0.7275	0.144042	0.2415
fwpeak_006520	DMv6.1_chr01	63630907	63631206	Soltu.DM.01G024400	Promoter <=1 kb	0	0.070613	0.8151	-0.047171	0.685	0.350201	0.09483	-0.202634	0.02627	0.326862	0.1442	0.013739	0.9132	0.115845	0.7936	-0.176329	0.08155	-0.128485	0.863	-0.617847	4.284e-07	-0.390393	0.1284	-0.347937	0.0004111	-0.088817	0.7247	-0.350187	0.0004508	-0.281419	0.3168	0.144042	0.2415
fwpeak_006521	DMv6.1_chr01	63631582	63631881	Soltu.DM.01G024400	Promoter <=1 kb	455	-0.407877	0.5313	-0.047171	0.685	-1.03088	0.02215	-0.202634	0.02627	-0.834335	0.07539	0.013739	0.9132	0.968585	0.3632	-0.176329	0.08155	-0.130175	0.9542	-0.617847	4.284e-07	0.183023	0.83	-0.347937	0.0004111	0.141478	0.8154	-0.350187	0.0004508	0.13961	0.8854	0.144042	0.2415
fwpeak_006525	DMv6.1_chr01	63663056	63663355	Soltu.DM.01G024410	Distal intergenic	-7736	0.549433	0.4872			0.179071	0.8284			-0.381724	0.6448			-0.026744	0.9917			-0.193417	0.9531			0.854435	0.3503			0.963153	0.06659			0.087641	0.9575
fwpeak_006526	DMv6.1_chr01	63663605	63663904	Soltu.DM.01G024410	Distal intergenic	-8285	0.782673	0.4703			0.43117	0.7499			-0.241703	0.8816			0.634655	0.7846			0.433427	0.9371			1.54189	0.1456			0.463593	0.6972			0.795093	0.6001
fwpeak_006528	DMv6.1_chr01	63666824	63667123	Soltu.DM.01G024420	Distal intergenic	5105	0.643272	0.1937	0.079543	0.7075	0.098287	0.8699	-0.072958	0.6626	-0.18004	0.7652	-0.079009	0.6872	0.01928	0.9902	0.639608	0.0005187	0.099219	0.9635	0.242199	0.3933	-0.099075	0.9136	-0.390265	0.01342	-0.157134	0.7805	0.173764	0.2596	-0.050771	0.9549	-0.936151	7.231e-05
fwpeak_006529	DMv6.1_chr01	63667152	63667451	Soltu.DM.01G024420	Distal intergenic	4777	-0.069742	0.9514	0.079543	0.7075	-0.701512	0.1601	-0.072958	0.6626	-0.909146	0.08011	-0.079009	0.6872	0.527458	0.6646	0.639608	0.0005187	-0.229977	0.9228	0.242199	0.3933	0.049849	0.9649	-0.390265	0.01342	0.195963	0.7713	0.173764	0.2596	0.146229	0.8886	-0.936151	7.231e-05
fwpeak_006533	DMv6.1_chr01	63672301	63672600	Soltu.DM.01G024420	Promoter <=1 kb	-73	0.593467	0.0479	0.079543	0.7075	0.365774	0.1495	-0.072958	0.6626	0.094523	0.786	-0.079009	0.6872	0.396133	0.4078	0.639608	0.0005187	-0.028123	0.9843	0.242199	0.3933	-0.164842	0.6683	-0.390265	0.01342	-0.221511	0.3781	0.173764	0.2596	0.130117	0.7762	-0.936151	7.231e-05
fwpeak_006534	DMv6.1_chr01	63679916	63680215	Soltu.DM.01G024430	Promoter <=1 kb	0	-0.506503	0.1479	-0.091475	0.6338	-0.361841	0.2471	0.433068	0.003451	-0.261596	0.4549	0.327819	0.05193	-0.254284	0.7725	-0.330248	0.04974	0.106537	0.9371	-0.439601	0.0592	0.140447	0.793	0.191513	0.2952	0.173363	0.6262	0.299898	0.08811	-0.27646	0.5571	-0.351199	0.1058
fwpeak_006536	DMv6.1_chr01	63686643	63686942	Soltu.DM.01G024440	3' UTR	4374	-1.20481	0.02984	-0.42843	0.003313	0.585236	0.3798	-0.908341	2.419e-10	-0.261449	0.7635	-0.108991	0.5412	-1.24956	0.2752	-2.64833	3.463e-40	-1.27654	0.2192	-0.800084	7.837e-05	-0.888682	0.2081	-0.84189	5.725e-08	-0.071368	0.9233	-0.407466	0.01005	-1.36108	0.05668	-1.89211	2.809e-20
fwpeak_006541	DMv6.1_chr01	63691176	63691475	Soltu.DM.01G024440	Promoter <=1 kb	0	-0.146635	0.6712	-0.42843	0.003313	-0.051432	0.8761	-0.908341	2.419e-10	-0.09782	0.765	-0.108991	0.5412	-0.592777	0.1307	-2.64833	3.463e-40	-0.332325	0.5388	-0.800084	7.837e-05	-0.203539	0.5657	-0.84189	5.725e-08	-0.273788	0.2408	-0.407466	0.01005	-0.45984	0.1213	-1.89211	2.809e-20
fwpeak_006543	DMv6.1_chr01	63693137	63693436	Soltu.DM.01G024450	Promoter 1-2 kb	-1224	0.109359	0.8822	0.016376	0.9263	0.033179	0.9525	-0.190177	0.1073	-0.273234	0.5707	-0.509529	7.56e-05	-0.148923	0.921	-0.599776	3.537e-06	-0.045522	0.9797	-0.073378	0.7243	-0.499199	0.3191	-0.717824	4.284e-08	-0.11338	0.7919	-0.769657	7.02e-09	0.063834	0.9313	-0.437683	0.004916
fwpeak_006544	DMv6.1_chr01	63694602	63694901	Soltu.DM.01G024450	Promoter <=1 kb	0	-0.030725	0.9483	0.016376	0.9263	-0.236944	0.3731	-0.190177	0.1073	-0.105232	0.7461	-0.509529	7.56e-05	0.31234	0.5549	-0.599776	3.537e-06	-0.077322	0.9405	-0.073378	0.7243	0.138167	0.7188	-0.717824	4.284e-08	0.023334	0.9494	-0.769657	7.02e-09	0.599331	0.04404	-0.437683	0.004916
fwpeak_006545	DMv6.1_chr01	63696163	63696462	Soltu.DM.01G024450	Promoter 1-2 kb	1503	-0.475483	0.4675	0.016376	0.9263	0.038348	0.965	-0.190177	0.1073	0.608502	0.3439	-0.509529	7.56e-05	-0.865618	0.3851	-0.599776	3.537e-06	0.045605	0.9838	-0.073378	0.7243	0.355391	0.5438	-0.717824	4.284e-08	0.164956	0.739	-0.769657	7.02e-09	0.168042	0.7947	-0.437683	0.004916
fwpeak_006548	DMv6.1_chr01	63698730	63699029	Soltu.DM.01G024460	Promoter <=1 kb	0	-0.249274	0.4554	-0.194563	0.5129	0.150531	0.6696	-0.34921	0.1758	0.174153	0.6357	0.334555	0.2004	-0.170652	0.764	1.70725	4.023e-08	0.498677	0.4343	-0.147346	0.7341	0.308091	0.3651	0.734899	0.0004195	0.384692	0.09119	0.723772	0.0005639	0.109092	0.8379	-0.031204	0.9295
fwpeak_006549	DMv6.1_chr01	63699141	63699440	Soltu.DM.01G024460	Promoter <=1 kb	-267	0.291418	0.5266	-0.194563	0.5129	0.794553	0.02687	-0.34921	0.1758	0.493824	0.2286	0.334555	0.2004	0.312832	0.6857	1.70725	4.023e-08	-0.257956	0.8092	-0.147346	0.7341	-0.047345	0.9288	0.734899	0.0004195	0.112602	0.7409	0.723772	0.0005639	0.237861	0.6119	-0.031204	0.9295
fwpeak_006550	DMv6.1_chr01	63700242	63700541	Soltu.DM.01G024460	Promoter 1-2 kb	-1368	0.021222	0.9791	-0.194563	0.5129	0.072802	0.8836	-0.34921	0.1758	-0.216194	0.642	0.334555	0.2004	-0.11743	0.9209	1.70725	4.023e-08	-0.472962	0.5788	-0.147346	0.7341	-0.196298	0.7666	0.734899	0.0004195	-0.019881	0.9717	0.723772	0.0005639	0.044931	0.9427	-0.031204	0.9295
fwpeak_006553	DMv6.1_chr01	63707763	63708062	Soltu.DM.01G024470	Promoter <=1 kb	0	-0.145353	0.6898	-0.28353	0.06687	0.126663	0.6585	-0.402361	0.008639	0.05853	0.8657	0.215605	0.1911	0.384054	0.4113	1.53571	7.79e-18	-0.162118	0.8303	-0.610908	0.006543	0.124499	0.7222	-0.714666	1.812e-06	0.017969	0.959	-0.111772	0.4605	0.634734	0.01037	0.706718	1.765e-05
fwpeak_006557	DMv6.1_chr01	63721370	63721669	Soltu.DM.01G024480	Distal intergenic	10855	-0.737742	0.02003	1.30909	6.832e-12	-0.270828	0.442	1.90184	4.729e-23	-0.25607	0.4969	-0.138725	0.6022	-0.423846	0.449	-1.6827	4.835e-10	0.556702	0.3546	0.436983	0.07717	0.158379	0.7892	1.42322	1.341e-12	-0.061381	0.9064	-0.272575	0.3271	-1.00599	0.0116	-1.70135	1.504e-06
fwpeak_006558	DMv6.1_chr01	63722207	63722506	Soltu.DM.01G024480	Distal intergenic	11692	-0.075081	0.8501	1.30909	6.832e-12	0.320529	0.2204	1.90184	4.729e-23	0.343879	0.2051	-0.138725	0.6022	0.256593	0.5675	-1.6827	4.835e-10	-0.089114	0.9306	0.436983	0.07717	0.062861	0.8793	1.42322	1.341e-12	-0.035449	0.9149	-0.272575	0.3271	0.009395	0.984	-1.70135	1.504e-06
fwpeak_006559	DMv6.1_chr01	63723371	63723670	Soltu.DM.01G024480	Distal intergenic	12856	-0.274742	0.1068	1.30909	6.832e-12	0.061091	0.7529	1.90184	4.729e-23	0.140442	0.4263	-0.138725	0.6022	0.480171	0.02228	-1.6827	4.835e-10	0.089405	0.8626	0.436983	0.07717	0.021697	0.9382	1.42322	1.341e-12	0.234631	0.05927	-0.272575	0.3271	-0.227433	0.1971	-1.70135	1.504e-06
fwpeak_006560	DMv6.1_chr01	63731902	63732201	Soltu.DM.01G024490	Distal intergenic	11863	0.142489	0.7087	0.219324	0.4646	0.292966	0.288	-1.28207	7.037e-07	-0.008607	0.984	-0.798196	0.002524	-0.05742	0.9381	-1.8257	1.344e-06	-0.164545	0.8961	-0.683497	0.05579	0.74129	0.007466	-1.16833	0.002589	0.382002	0.1255	-0.923799	0.0114	-0.118894	0.8553	-2.05237	0.0001702
fwpeak_006562	DMv6.1_chr01	63733071	63733370	Soltu.DM.01G024490	Distal intergenic	10694	0.180276	0.8062	0.219324	0.4646	0.467327	0.3546	-1.28207	7.037e-07	0.447125	0.4073	-0.798196	0.002524	-0.310221	0.7668	-1.8257	1.344e-06	0.996992	0.4971	-0.683497	0.05579	0.39475	0.4636	-1.16833	0.002589	0.276007	0.4672	-0.923799	0.0114	0.425239	0.6521	-2.05237	0.0001702
fwpeak_006564	DMv6.1_chr01	63735270	63735569	Soltu.DM.01G024490	Distal intergenic	8495	0.099533	0.7838	0.219324	0.4646	0.416158	0.07061	-1.28207	7.037e-07	-0.339449	0.1972	-0.798196	0.002524	0.164211	0.7377	-1.8257	1.344e-06	-0.215917	0.849	-0.683497	0.05579	0.351426	0.2817	-1.16833	0.002589	-0.348528	0.1749	-0.923799	0.0114	-0.255792	0.6356	-2.05237	0.0001702
fwpeak_006565	DMv6.1_chr01	63738143	63738442	Soltu.DM.01G024490	Distal intergenic	5622	0.529069	0.3233	0.219324	0.4646	0.305455	0.4095	-1.28207	7.037e-07	0.059001	0.9097	-0.798196	0.002524	0.723153	0.4421	-1.8257	1.344e-06	0.233049	0.8903	-0.683497	0.05579	0.244423	0.6195	-1.16833	0.002589	0.294041	0.3699	-0.923799	0.0114	0.695515	0.2669	-2.05237	0.0001702
fwpeak_006567	DMv6.1_chr01	63742946	63743245	Soltu.DM.01G024490	Promoter <=1 kb	819	-0.246345	0.3769	0.219324	0.4646	0.202754	0.4532	-1.28207	7.037e-07	0.202875	0.4786	-0.798196	0.002524	0.052562	0.9399	-1.8257	1.344e-06	-0.284424	0.6847	-0.683497	0.05579	-0.116241	0.7747	-1.16833	0.002589	-0.087599	0.7735	-0.923799	0.0114	0.202302	0.5953	-2.05237	0.0001702
fwpeak_006568	DMv6.1_chr01	63743968	63744267	Soltu.DM.01G024490	Promoter <=1 kb	0	0.135669	0.7288	0.219324	0.4646	-0.445346	0.07268	-1.28207	7.037e-07	-0.149607	0.629	-0.798196	0.002524	-0.006228	0.9934	-1.8257	1.344e-06	-0.030985	0.9805	-0.683497	0.05579	0.000885	0.999	-1.16833	0.002589	0.01825	0.9632	-0.923799	0.0114	-0.449002	0.188	-2.05237	0.0001702
fwpeak_006572	DMv6.1_chr01	63750437	63750736	Soltu.DM.01G024490	Distal intergenic	-6373	-0.380974	0.3848	0.219324	0.4646	0.191317	0.676	-1.28207	7.037e-07	0.599205	0.1189	-0.798196	0.002524	0.813042	0.3187	-1.8257	1.344e-06	-0.408852	0.7335	-0.683497	0.05579	0.040783	0.9518	-1.16833	0.002589	0.217223	0.5242	-0.923799	0.0114	0.187946	0.7957	-2.05237	0.0001702
fwpeak_006575	DMv6.1_chr01	63762640	63762939	PGSC0003DMG400038547	Distal intergenic	7521	-0.15903	0.7456			0.291106	0.4375			0.469824	0.1882			-0.015845	0.9899			0.085728	0.9634			-0.025525	0.9698			0.141448	0.7244			-0.318488	0.5807
fwpeak_006576	DMv6.1_chr01	63776686	63776985	Soltu.DM.01G024500	Promoter <=1 kb	-446	0.115945	0.858	-0.132958	0.2023	0.177341	0.6819	0.099127	0.2996	0.519822	0.1549	0.326965	0.0009975	0.516603	0.6522	0.548873	7.135e-07	-0.802004	0.371	-0.028763	0.8871	0.236527	0.5771	-0.191714	0.06081	0.229459	0.4343	0.023024	0.8513	0.666083	0.1516	0.505429	3.569e-05
fwpeak_006577	DMv6.1_chr01	63777459	63777758	Soltu.DM.01G024500	Promoter <=1 kb	28	0.802648	0.06914	-0.132958	0.2023	1.1814	0.001557	0.099127	0.2996	0.922187	0.02036	0.326965	0.0009975	0.951784	0.1929	0.548873	7.135e-07	0.318286	0.7121	-0.028763	0.8871	0.595225	0.04398	-0.191714	0.06081	0.198477	0.5235	0.023024	0.8513	1.02329	0.002622	0.505429	3.569e-05
fwpeak_006585	DMv6.1_chr01	63810920	63811219	Soltu.DM.01G024540	Promoter <=1 kb	-66	0.442686	0.3096	0.015893	0.9208	0.995501	0.008879	0.387617	0.0001375	0.669498	0.1126	0.214089	0.0666	-0.004957	0.9955	0.477926	0.0002095	0.060716	0.9752	0.541045	0.001682	-0.157806	0.7951	0.169593	0.1605	-0.020875	0.9682	0.362039	0.001741	-0.31229	0.5879	0.314888	0.03016
fwpeak_006589	DMv6.1_chr01	63825865	63826164	Soltu.DM.01G024550	3' UTR	3066	0.641588	0.2644	-0.007603	0.9638	0.881563	0.04072	-0.208474	0.05679	0.278608	0.6252	-0.08221	0.5431	0.792456	0.4233	-0.013038	0.9313	-0.379193	0.8291	0.597006	0.0001835	-0.014272	0.9871	-0.336808	0.006504	-0.019689	0.9763	-0.090086	0.5174	0.106205	0.9102	-0.633416	2.631e-05
fwpeak_006593	DMv6.1_chr01	63829009	63829308	Soltu.DM.01G024550	Promoter <=1 kb	0	0.314242	0.6139	-0.007603	0.9638	0.650853	0.0828	-0.208474	0.05679	0.615887	0.1233	-0.08221	0.5431	-0.106581	0.9324	-0.013038	0.9313	-0.264036	0.8858	0.597006	0.0001835	0.059673	0.9416	-0.336808	0.006504	0.418863	0.2216	-0.090086	0.5174	0.869032	0.1888	-0.633416	2.631e-05
fwpeak_006594	DMv6.1_chr01	63845651	63845950	Soltu.DM.01G024570	Promoter <=1 kb	0	0.187356	0.7063	-0.004184	0.9988	0.212351	0.5791	-1.00189	0.4966	0.411916	0.2429	-0.366631	0.8434	1.02218	0.2158	0.845783	0.6019	0.192614	0.9165	-0.162019	0.9561	0.518628	0.3008	5.83168	1.479e-07	0.824279	0.003457	4.23249	0.0004002	0.421658	0.562	0.049232	0.9827
fwpeak_006596	DMv6.1_chr01	63848282	63848581	Soltu.DM.01G024570	Promoter 2-3 kb	2345	0.198039	0.7772	-0.004184	0.9988	0.673643	0.1551	-1.00189	0.4966	0.495923	0.3517	-0.366631	0.8434	0.598283	0.6179	0.845783	0.6019	-0.092779	0.9701	-0.162019	0.9561	0.406141	0.491	5.83168	1.479e-07	0.570059	0.07278	4.23249	0.0004002	0.495145	0.479	0.049232	0.9827
fwpeak_006597	DMv6.1_chr01	63850326	63850625	Soltu.DM.01G024580	Promoter 2-3 kb	-2230	0.045156	0.9096	-0.26996	0.9147	0.306762	0.1991	-1.69269	0.3674	-0.221053	0.4271	-0.908875	0.668	-0.174646	0.7343	-0.815681	0.6335	0.056956	0.9593	-1.4048	0.5837	0.410058	0.1969	4.84103	0.0001859	0.07445	0.8391	4.52472	0.0006313	-0.696729	0.02019	0.502665	0.7964
fwpeak_006600	DMv6.1_chr01	63852549	63852848	Soltu.DM.01G024580	Promoter <=1 kb	-7	0.108876	0.756	-0.26996	0.9147	-0.146398	0.594	-1.69269	0.3674	-0.299663	0.2442	-0.908875	0.668	0.400132	0.3249	-0.815681	0.6335	0.266303	0.6151	-1.4048	0.5837	0.401771	0.1313	4.84103	0.0001859	0.111822	0.6998	4.52472	0.0006313	-0.20811	0.5148	0.502665	0.7964
fwpeak_006605	DMv6.1_chr01	63873505	63873804	Soltu.DM.01G024590	Distal intergenic	-5304	0.559782	0.2317	0.041167	0.7719	0.759855	0.02358	0.576242	1.888e-08	0.253989	0.559	0.608709	5.299e-08	0.476051	0.6825	0.590385	3.787e-06	0.538531	0.806	-0.231176	0.1903	1.14263	0.03156	0.028919	0.8209	0.324509	0.6061	0.500751	4.177e-06	0.582708	0.5767	0.440102	0.001773
fwpeak_006606	DMv6.1_chr01	63874106	63874405	Soltu.DM.01G024590	Distal intergenic	-5905	0.013342	0.9885	0.041167	0.7719	0.169999	0.7058	0.576242	1.888e-08	0.12949	0.7952	0.608709	5.299e-08	0.333489	0.6569	0.590385	3.787e-06	-0.154679	0.9238	-0.231176	0.1903	0.564519	0.151	0.028919	0.8209	0.208781	0.5942	0.500751	4.177e-06	0.043473	0.9518	0.440102	0.001773
fwpeak_006610	DMv6.1_chr01	63931292	63931591	Soltu.DM.01G024660	Exon	3220	-0.055997	0.9454	0.400545	0.03429	0.519121	0.162	1.27032	3.373e-13	0.402123	0.3148	0.547805	0.005455	-0.222082	0.7937	0.194417	0.4224	-0.130996	0.9301	-0.096999	0.7696	-0.128553	0.8503	0.868235	2.861e-07	0.138413	0.7517	0.340694	0.06685	-0.026062	0.9681	0.30082	0.2001
fwpeak_006613	DMv6.1_chr01	63941677	63941976	Sotub01g023930	Promoter <=1 kb	0	-0.049131	0.9183	0.171999	0.7083	0.302638	0.343	1.26625	0.0001358	0.623814	0.0366	0.637641	0.1118	-0.536992	0.181	0.660338	0.1728	0.081094	0.9525	2.87865	0.01262	-0.072601	0.8958	0.359867	0.4011	-0.049544	0.9064	0.282698	0.5373	-0.105714	0.8445	-1.65537	0.06879
fwpeak_006616	DMv6.1_chr01	63950165	63950464	Soltu.DM.01G024670	Distal intergenic	3920	-0.163565	0.8342	-0.150628	0.6947	0.000105	0.9999	-0.25137	0.3522	-0.191685	0.6764	-0.709735	0.02427	1.427	0.1035	1.85315	1.028e-07	0.00217	0.9994	0.381614	0.493	0.728869	0.1291	-0.11231	0.7729	0.80053	0.00781	-1.24838	0.005423	0.830524	0.2871	0.360421	0.5276
fwpeak_006617	DMv6.1_chr01	63952360	63952659	Soltu.DM.01G024670	Promoter 1-2 kb	1725	-0.053145	0.9477	-0.150628	0.6947	-0.366602	0.3633	-0.25137	0.3522	-0.741229	0.06261	-0.709735	0.02427	-0.611018	0.5677	1.85315	1.028e-07	-0.468772	0.6881	0.381614	0.493	0.016137	0.9847	-0.11231	0.7729	0.097854	0.8597	-1.24838	0.005423	-0.548435	0.2765	0.360421	0.5276
fwpeak_006619	DMv6.1_chr01	63954308	63954607	Soltu.DM.01G024670	Promoter <=1 kb	0	0.103419	0.8854	-0.150628	0.6947	0.166406	0.75	-0.25137	0.3522	0.459004	0.3142	-0.709735	0.02427	0.417261	0.711	1.85315	1.028e-07	0.903134	0.5988	0.381614	0.493	-0.39144	0.5116	-0.11231	0.7729	-0.013126	0.9837	-1.24838	0.005423	0.086713	0.9295	0.360421	0.5276
fwpeak_006620	DMv6.1_chr01	63957219	63957518	Soltu.DM.01G024670	Promoter 2-3 kb	-2835	-0.020476	0.9486	-0.150628	0.6947	-0.075394	0.7171	-0.25137	0.3522	0.046042	0.8453	-0.709735	0.02427	0.205729	0.4962	1.85315	1.028e-07	-0.271725	0.424	0.381614	0.493	-0.116405	0.6355	-0.11231	0.7729	0.059558	0.7752	-1.24838	0.005423	0.097195	0.6896	0.360421	0.5276
fwpeak_006621	DMv6.1_chr01	63958002	63958301	Soltu.DM.01G024670	Distal intergenic	-3618	-0.136065	0.7985	-0.150628	0.6947	-0.782108	0.008506	-0.25137	0.3522	-0.446847	0.1602	-0.709735	0.02427	-0.326761	0.5385	1.85315	1.028e-07	-0.718983	0.2297	0.381614	0.493	-0.48783	0.2553	-0.11231	0.7729	-0.208957	0.4896	-1.24838	0.005423	-0.313258	0.4309	0.360421	0.5276
fwpeak_006622	DMv6.1_chr01	63958793	63959092	Soltu.DM.01G024670	Distal intergenic	-4409	-0.137909	0.6265	-0.150628	0.6947	-0.261301	0.2136	-0.25137	0.3522	-0.158337	0.5095	-0.709735	0.02427	0.006229	0.9911	1.85315	1.028e-07	-0.278623	0.5487	0.381614	0.493	-0.278085	0.286	-0.11231	0.7729	-0.193266	0.314	-1.24838	0.005423	0.225123	0.3967	0.360421	0.5276
fwpeak_006625	DMv6.1_chr01	63967272	63967571	Sotub01g021530	Distal intergenic	-4365	-0.137636	0.8445			0.535953	0.3343			0.427238	0.49			0.171206	0.8832			-0.140204	0.9038			0.020133	0.9688			0.256133	0.3026			0.258302	0.5161
fwpeak_006630	DMv6.1_chr01	63978086	63978385	Soltu.DM.01G024680	Promoter <=1 kb	0	0.033297	0.9171	0.464936	0.01333	-0.101293	0.6204	0.225889	0.2233	-0.146141	0.4723	-0.347044	0.1085	0.063918	0.8869	-0.239927	0.2546	0.031266	0.9694	0.488635	0.0659	-0.087484	0.7598	-0.358628	0.07679	-0.066762	0.7709	-0.593537	0.003855	0.16994	0.472	0.005844	0.9834
fwpeak_006633	DMv6.1_chr01	63984165	63984464	Soltu.DM.01G024690	Intron	-4074	-0.280112	0.731	-0.185843	0.5031	-0.705431	0.1138	-0.899747	8.223e-05	-0.691858	0.1384	0.079924	0.7639	0.045174	0.9763	2.28283	3.284e-17	0.328891	0.8634	0.36855	0.5345	-0.085015	0.9303	0.692548	0.0009332	0.096799	0.892	1.55093	6.506e-14	0.265685	0.7714	0.764006	0.007203
fwpeak_006634	DMv6.1_chr01	63985355	63985654	Soltu.DM.01G024690	Promoter 2-3 kb	-2884	-0.172066	0.8062	-0.185843	0.5031	-0.020574	0.9681	-0.899747	8.223e-05	-0.079947	0.8753	0.079924	0.7639	1.02108	0.2587	2.28283	3.284e-17	-0.013222	0.9951	0.36855	0.5345	0.289487	0.6997	0.692548	0.0009332	0.53368	0.1582	1.55093	6.506e-14	0.159329	0.8405	0.764006	0.007203
fwpeak_006635	DMv6.1_chr01	63986053	63986352	Soltu.DM.01G024690	Promoter 2-3 kb	-2186	0.045192	0.8829	-0.185843	0.5031	0.064634	0.783	-0.899747	8.223e-05	0.136345	0.5367	0.079924	0.7639	0.26364	0.3671	2.28283	3.284e-17	-0.058141	0.9461	0.36855	0.5345	-0.027161	0.937	0.692548	0.0009332	0.04312	0.8585	1.55093	6.506e-14	-0.091013	0.748	0.764006	0.007203
fwpeak_006636	DMv6.1_chr01	63986458	63986757	Soltu.DM.01G024690	Promoter 1-2 kb	-1781	0.036478	0.9731	-0.185843	0.5031	1.06483	0.04994	-0.899747	8.223e-05	1.4578	0.007615	0.079924	0.7639	1.70173	0.04685	2.28283	3.284e-17	-0.277538	0.8544	0.36855	0.5345	0.942575	0.00555	0.692548	0.0009332	1.07323	1.213e-05	1.55093	6.506e-14	1.14125	0.00881	0.764006	0.007203
fwpeak_006637	DMv6.1_chr01	63988327	63988626	Soltu.DM.01G024690	Promoter <=1 kb	0	0.012527	0.9864	-0.185843	0.5031	0.283484	0.5678	-0.899747	8.223e-05	0.401014	0.4123	0.079924	0.7639	0.272344	0.7913	2.28283	3.284e-17	0.184742	0.9021	0.36855	0.5345	-0.398758	0.447	0.692548	0.0009332	0.208328	0.5354	1.55093	6.506e-14	0.254627	0.6495	0.764006	0.007203
fwpeak_006641	DMv6.1_chr01	63991186	63991485	Soltu.DM.01G024690	Promoter 2-3 kb	2648	0.00106	0.999	-0.185843	0.5031	-0.387905	0.2661	-0.899747	8.223e-05	-0.575993	0.1007	0.079924	0.7639	0.441868	0.6961	2.28283	3.284e-17	-0.041143	0.9843	0.36855	0.5345	-0.243645	0.7185	0.692548	0.0009332	-0.157572	0.7352	1.55093	6.506e-14	0.811294	0.07165	0.764006	0.007203
fwpeak_006642	DMv6.1_chr01	63991895	63992194	Soltu.DM.01G024690	3' UTR	3357	0.481699	0.3892	-0.185843	0.5031	-0.148575	0.7586	-0.899747	8.223e-05	-0.311954	0.4926	0.079924	0.7639	1.4259	0.1087	2.28283	3.284e-17	0.437232	0.7391	0.36855	0.5345	-0.577119	0.3668	0.692548	0.0009332	-0.151668	0.777	1.55093	6.506e-14	1.03102	0.0385	0.764006	0.007203
fwpeak_006645	DMv6.1_chr01	63994784	63995083	Soltu.DM.01G024690	Distal intergenic	6246	-0.025648	0.9761	-0.185843	0.5031	-0.055376	0.9173	-0.899747	8.223e-05	0.121185	0.818	0.079924	0.7639	0.244728	0.8237	2.28283	3.284e-17	0.398954	0.8024	0.36855	0.5345	-0.202239	0.796	0.692548	0.0009332	-0.366792	0.398	1.55093	6.506e-14	0.107126	0.9047	0.764006	0.007203
fwpeak_006646	DMv6.1_chr01	63995178	63995477	Soltu.DM.01G024690	Distal intergenic	6640	0.783687	0.1158	-0.185843	0.5031	-0.157356	0.7667	-0.899747	8.223e-05	-0.232804	0.6617	0.079924	0.7639	1.43335	0.138	2.28283	3.284e-17	0.259418	0.884	0.36855	0.5345	-0.040849	0.9587	0.692548	0.0009332	-0.477941	0.1741	1.55093	6.506e-14	0.582295	0.3045	0.764006	0.007203
fwpeak_006647	DMv6.1_chr01	63996158	63996457	Soltu.DM.01G024700	Distal intergenic	7297	0.336115	0.1783	-0.225343	0.137	0.176686	0.4351	0.081941	0.5963	0.010518	0.9746	0.297774	0.05981	0.727863	0.01316	1.09867	3.104e-11	0.016623	0.9884	-0.309481	0.2121	-0.264651	0.3406	-0.10017	0.5509	0.038409	0.8949	-0.1434	0.3984	0.546893	0.01693	-0.495334	0.01881
fwpeak_006649	DMv6.1_chr01	64000219	64000518	Soltu.DM.01G024700	Intron	3236	-0.619337	0.5187	-0.225343	0.137	-0.919653	0.05041	0.081941	0.5963	-1.04753	0.03433	0.297774	0.05981	1.00598	0.4755	1.09867	3.104e-11	-0.845604	0.6069	-0.309481	0.2121	-0.291463	0.7709	-0.10017	0.5509	0.341235	0.5248	-0.1434	0.3984	-0.474296	0.5396	-0.495334	0.01881
fwpeak_006650	DMv6.1_chr01	64000643	64000942	Soltu.DM.01G024700	Promoter 2-3 kb	2812	-0.77405	0.1694	-0.225343	0.137	-0.816955	0.03308	0.081941	0.5963	-0.417056	0.3209	0.297774	0.05981	0.338967	0.7789	1.09867	3.104e-11	-0.721368	0.522	-0.309481	0.2121	-0.093931	0.8952	-0.10017	0.5509	-0.18014	0.7028	-0.1434	0.3984	0.532796	0.412	-0.495334	0.01881
fwpeak_006652	DMv6.1_chr01	64003533	64003832	Soltu.DM.01G024700	Promoter <=1 kb	0	0.129667	0.8691	-0.225343	0.137	-0.190924	0.7105	0.081941	0.5963	-0.512333	0.2779	0.297774	0.05981	-0.153539	0.924	1.09867	3.104e-11	-0.64953	0.6615	-0.309481	0.2121	-0.492511	0.4694	-0.10017	0.5509	-0.499008	0.2684	-0.1434	0.3984	0.569087	0.3854	-0.495334	0.01881
fwpeak_006654	DMv6.1_chr01	64026668	64026967	Soltu.DM.01G024710	Promoter <=1 kb	-54	-0.375958	0.3713	0.26936	0.3152	0.065698	0.8819	1.12546	4.959e-05	-0.002697	0.9961	0.464424	0.1768	-0.3012	0.7578	-2.11916	6.067e-11	0.354312	0.72	0.451813	0.1251	0.262857	0.5706	0.471377	0.05067	-0.049754	0.9186	-0.149391	0.6292	-0.764286	0.05044	-1.85277	2.9e-06
fwpeak_006656	DMv6.1_chr01	64036490	64036789	Soltu.DM.01G024710	Distal intergenic	9469	-0.719032	0.1081	0.26936	0.3152	-0.109799	0.8427	1.12546	4.959e-05	-0.211264	0.6978	0.464424	0.1768	-0.539813	0.6354	-2.11916	6.067e-11	-0.544575	0.6141	0.451813	0.1251	0.253003	0.7115	0.471377	0.05067	-0.280567	0.5381	-0.149391	0.6292	0.362011	0.6699	-1.85277	2.9e-06
fwpeak_006661	DMv6.1_chr01	64042394	64042693	Soltu.DM.01G024720	Distal intergenic	4425	-1.01624	0.01261	-0.046638	0.8343	-0.07355	0.9127	0.255563	0.1089	-0.486045	0.3915	-0.795752	0.000103	-1.11298	0.0861	-0.924482	9.736e-07	-0.348187	0.7721	0.371911	0.1191	-1.32971	0.02956	-0.639302	0.0001141	-0.694284	0.09906	-1.50681	3.463e-13	-1.17778	0.01186	-0.972622	1.756e-05
fwpeak_006662	DMv6.1_chr01	64043499	64043798	Soltu.DM.01G024720	Distal intergenic	3320	0.229693	0.6301	-0.046638	0.8343	1.55343	1.63e-05	0.255563	0.1089	0.107819	0.8498	-0.795752	0.000103	-1.12739	0.06514	-0.924482	9.736e-07	0.024217	0.9895	0.371911	0.1191	-0.267181	0.6186	-0.639302	0.0001141	-0.77714	0.01747	-1.50681	3.463e-13	-0.836831	0.1585	-0.972622	1.756e-05
fwpeak_006664	DMv6.1_chr01	64044748	64045047	Soltu.DM.01G024720	Promoter 2-3 kb	2071	0.043558	0.9617	-0.046638	0.8343	-0.170913	0.7177	0.255563	0.1089	-0.403314	0.3555	-0.795752	0.000103	-0.993431	0.234	-0.924482	9.736e-07	0.269894	0.8453	0.371911	0.1191	-0.475896	0.4235	-0.639302	0.0001141	-0.344144	0.3881	-1.50681	3.463e-13	-0.141067	0.8389	-0.972622	1.756e-05
fwpeak_006665	DMv6.1_chr01	64047054	64047353	Soltu.DM.01G024720	Promoter <=1 kb	0	0.251001	0.3985	-0.046638	0.8343	0.355934	0.1299	0.255563	0.1089	-0.306987	0.2502	-0.795752	0.000103	-1.03472	0.003666	-0.924482	9.736e-07	0.542938	0.2027	0.371911	0.1191	-0.052931	0.9077	-0.639302	0.0001141	-0.842566	9.349e-05	-1.50681	3.463e-13	-0.519563	0.06291	-0.972622	1.756e-05
fwpeak_006666	DMv6.1_chr01	64051707	64052006	Soltu.DM.01G024720	Distal intergenic	-4589	-0.276422	0.1097	-0.046638	0.8343	-0.07822	0.6932	0.255563	0.1089	0.117823	0.5442	-0.795752	0.000103	0.093633	0.7661	-0.924482	9.736e-07	-0.110201	0.8328	0.371911	0.1191	-0.299319	0.12	-0.639302	0.0001141	-0.226818	0.1125	-1.50681	3.463e-13	-0.10893	0.6545	-0.972622	1.756e-05
fwpeak_006667	DMv6.1_chr01	64052324	64052623	Soltu.DM.01G024720	Distal intergenic	-5206	-1.0532	0.003257	-0.046638	0.8343	-0.869562	0.007159	0.255563	0.1089	-0.360548	0.3163	-0.795752	0.000103	0.153448	0.8463	-0.924482	9.736e-07	0.033039	0.9869	0.371911	0.1191	-0.077688	0.9085	-0.639302	0.0001141	0.208371	0.5735	-1.50681	3.463e-13	-0.151015	0.7922	-0.972622	1.756e-05
fwpeak_006668	DMv6.1_chr01	64052789	64053088	Soltu.DM.01G024720	Distal intergenic	-5671	-0.585885	0.05075	-0.046638	0.8343	-0.423597	0.128	0.255563	0.1089	-0.508781	0.07563	-0.795752	0.000103	-0.369848	0.4768	-0.924482	9.736e-07	-0.183968	0.8281	0.371911	0.1191	0.139149	0.7659	-0.639302	0.0001141	-0.13254	0.7076	-1.50681	3.463e-13	-0.451811	0.1483	-0.972622	1.756e-05
fwpeak_006669	DMv6.1_chr01	64053259	64053558	Soltu.DM.01G024720	Distal intergenic	-6141	-0.112802	0.7028	-0.046638	0.8343	-0.120215	0.6209	0.255563	0.1089	0.012609	0.9693	-0.795752	0.000103	-0.013356	0.9823	-0.924482	9.736e-07	-0.139372	0.8111	0.371911	0.1191	-0.1322	0.6465	-0.639302	0.0001141	-0.045399	0.8625	-1.50681	3.463e-13	-0.098711	0.7297	-0.972622	1.756e-05
fwpeak_006672	DMv6.1_chr01	64059892	64060191	Soltu.DM.01G024720	Distal intergenic	-12774	0.238587	0.6492	-0.046638	0.8343	0.027316	0.9626	0.255563	0.1089	-0.161236	0.7671	-0.795752	0.000103	1.01045	0.211	-0.924482	9.736e-07	-0.042839	0.9884	0.371911	0.1191	-0.791064	0.3174	-0.639302	0.0001141	-0.477927	0.224	-1.50681	3.463e-13	0.287946	0.7585	-0.972622	1.756e-05
fwpeak_006673	DMv6.1_chr01	64062345	64062644	Soltu.DM.01G024720	Distal intergenic	-15227	-0.100231	0.7986	-0.046638	0.8343	0.074328	0.8302	0.255563	0.1089	-0.048419	0.9028	-0.795752	0.000103	-0.575082	0.1429	-0.924482	9.736e-07	0.033406	0.9793	0.371911	0.1191	-0.437447	0.2051	-0.639302	0.0001141	-0.265287	0.285	-1.50681	3.463e-13	-0.319809	0.3992	-0.972622	1.756e-05
fwpeak_006674	DMv6.1_chr01	64063274	64063573	Soltu.DM.01G024730	Distal intergenic	16132	0.540468	0.2314	0.680959	0.02359	0.248743	0.4982	-0.735355	0.03305	-0.291334	0.4627	-2.60007	2.168e-05	-0.509032	0.4327	-0.790683	0.006729	-0.001764	0.9994	0.293117	0.475	-0.673797	0.1583	-2.37014	1.665e-07	-0.74546	0.01211	-3.71145	2.786e-08	0.391409	0.5626	-3.32075	3.445e-08
fwpeak_006676	DMv6.1_chr01	64065335	64065634	Soltu.DM.01G024730	Distal intergenic	14071	-0.313182	0.4231	0.680959	0.02359	-0.138438	0.7203	-0.735355	0.03305	-0.720044	0.03	-2.60007	2.168e-05	-1.20523	0.01669	-0.790683	0.006729	-0.197851	0.8747	0.293117	0.475	-0.408589	0.3914	-2.37014	1.665e-07	-0.594885	0.03595	-3.71145	2.786e-08	-0.405411	0.4174	-3.32075	3.445e-08
fwpeak_006677	DMv6.1_chr01	64069639	64069938	Soltu.DM.01G024730	Distal intergenic	9767	-0.228489	0.7657	0.680959	0.02359	-0.646268	0.1514	-0.735355	0.03305	-0.869279	0.06261	-2.60007	2.168e-05	-0.908427	0.3734	-0.790683	0.006729	0.018542	0.9926	0.293117	0.475	0.707768	0.1258	-2.37014	1.665e-07	0.344648	0.418	-3.71145	2.786e-08	-0.375579	0.4783	-3.32075	3.445e-08
fwpeak_006678	DMv6.1_chr01	64070006	64070305	Soltu.DM.01G024730	Distal intergenic	9400	0.165552	0.8067	0.680959	0.02359	0.259571	0.5834	-0.735355	0.03305	-0.096226	0.873	-2.60007	2.168e-05	-0.763403	0.5505	-0.790683	0.006729	-0.009895	0.9961	0.293117	0.475	-0.018777	0.9819	-2.37014	1.665e-07	-0.380331	0.363	-3.71145	2.786e-08	0.367043	0.6537	-3.32075	3.445e-08
fwpeak_006680	DMv6.1_chr01	64075539	64075838	Soltu.DM.01G024730	Exon	3867	0.033737	0.9198	0.680959	0.02359	-0.143481	0.5177	-0.735355	0.03305	-0.396275	0.04852	-2.60007	2.168e-05	-0.526239	0.03877	-0.790683	0.006729	0.167639	0.8004	0.293117	0.475	-0.776694	0.007387	-2.37014	1.665e-07	-0.672527	0.001037	-3.71145	2.786e-08	-1.11991	3.873e-06	-3.32075	3.445e-08
fwpeak_006681	DMv6.1_chr01	64076230	64076529	Soltu.DM.01G024730	Exon	3176	0.255242	0.3977	0.680959	0.02359	-0.205304	0.4429	-0.735355	0.03305	-0.294273	0.2671	-2.60007	2.168e-05	-0.511358	0.1935	-0.790683	0.006729	-0.095075	0.9322	0.293117	0.475	-0.792538	0.01679	-2.37014	1.665e-07	-0.432351	0.06047	-3.71145	2.786e-08	-0.466362	0.1227	-3.32075	3.445e-08
fwpeak_006682	DMv6.1_chr01	64076825	64077124	Soltu.DM.01G024730	Promoter 2-3 kb	2581	-0.226734	0.6789	0.680959	0.02359	-0.147557	0.7343	-0.735355	0.03305	-0.254261	0.5469	-2.60007	2.168e-05	-0.148324	0.8943	-0.790683	0.006729	-0.09357	0.951	0.293117	0.475	-0.616998	0.2601	-2.37014	1.665e-07	-0.421859	0.2225	-3.71145	2.786e-08	-0.10889	0.8732	-3.32075	3.445e-08
fwpeak_006683	DMv6.1_chr01	64077849	64078148	Soltu.DM.01G024730	Promoter 1-2 kb	1557	-0.088626	0.8731	0.680959	0.02359	-0.520064	0.119	-0.735355	0.03305	-1.34342	0.0001863	-2.60007	2.168e-05	-1.28792	0.007685	-0.790683	0.006729	0.339602	0.6808	0.293117	0.475	-0.631598	0.2833	-2.37014	1.665e-07	-1.00673	0.002917	-3.71145	2.786e-08	-0.710625	0.1311	-3.32075	3.445e-08
fwpeak_006687	DMv6.1_chr01	64081461	64081760	Soltu.DM.01G024730	Promoter 1-2 kb	-1756	0.43605	0.4728	0.680959	0.02359	0.322856	0.5856	-0.735355	0.03305	-0.305506	0.6454	-2.60007	2.168e-05	-1.14985	0.1659	-0.790683	0.006729	0.601585	0.6943	0.293117	0.475	-0.5747	0.5384	-2.37014	1.665e-07	-0.782393	0.127	-3.71145	2.786e-08	-0.567298	0.504	-3.32075	3.445e-08
fwpeak_006690	DMv6.1_chr01	64100769	64101068	Soltu.DM.01G024750	Promoter <=1 kb	934	0.225064	0.7557	0.909081	0.3226	0.867811	0.1628	-1.62769	0.1294	0.858462	0.188	-1.41223	0.2525	-0.741392	0.5588	-0.413586	0.6964	-0.001842	0.9991	0.35436	0.6879	0.020083	0.9805	1.1008	0.06974	-0.091692	0.879	2.29348	8.08e-06	-1.22727	0.0134	-0.144929	0.8934
fwpeak_006692	DMv6.1_chr01	64102765	64103064	Soltu.DM.01G024750	Promoter <=1 kb	-763	0.347073	0.4285	0.909081	0.3226	0.350828	0.3069	-1.62769	0.1294	-0.541151	0.1422	-1.41223	0.2525	0.333562	0.7564	-0.413586	0.6964	0.166025	0.9102	0.35436	0.6879	-0.120511	0.8601	1.1008	0.06974	-0.434103	0.2264	2.29348	8.08e-06	0.250293	0.657	-0.144929	0.8934
fwpeak_006694	DMv6.1_chr01	64108074	64108373	Soltu.DM.01G024760	Promoter <=1 kb	0	0.070403	0.8471	0.134445	0.1153	0.237251	0.3481	-0.158007	0.04645	0.175951	0.5404	-0.500221	8.706e-09	-0.160233	0.7345	-0.17482	0.04976	0.009945	0.9936	-0.146309	0.2177	-0.410242	0.1963	-0.284478	0.001258	-0.148876	0.5615	-0.583038	1.425e-10	0.502997	0.08067	0.120843	0.2779
fwpeak_006695	DMv6.1_chr01	64108533	64108832	Soltu.DM.01G024760	Promoter <=1 kb	-304	0.527489	0.2217	0.134445	0.1153	-0.13071	0.7781	-0.158007	0.04645	-0.137201	0.7826	-0.500221	8.706e-09	-0.185855	0.8443	-0.17482	0.04976	-0.170483	0.9066	-0.146309	0.2177	-0.420894	0.4881	-0.284478	0.001258	-0.016167	0.981	-0.583038	1.425e-10	0.607177	0.2444	0.120843	0.2779
fwpeak_006700	DMv6.1_chr01	64118796	64119095	Soltu.DM.01G024760	Distal intergenic	-10567	-1.34877	0.01933	0.134445	0.1153	0.100066	0.9029	-0.158007	0.04645	0.346893	0.6371	-0.500221	8.706e-09	-0.021862	0.9874	-0.17482	0.04976	0.342022	0.8127	-0.146309	0.2177	-1.0301	0.1037	-0.284478	0.001258	-0.439607	0.2805	-0.583038	1.425e-10	-0.510446	0.3818	0.120843	0.2779
fwpeak_006703	DMv6.1_chr01	64121123	64121422	Soltu.DM.01G024770	Distal intergenic	-10560	-0.930442	0.05152	-1.28868	0.1661	-0.145176	0.7726	0.663492	0.3806	0.516563	0.2031	3.03956	2.011e-06	-0.282519	0.7791	2.83028	0.0004841	0.798534	0.244	1.11052	0.3189	-0.197316	0.6848	0.974451	0.01016	0.010741	0.983	1.8001	2.104e-07	0.341403	0.4003	-0.287338	0.6235
fwpeak_006704	DMv6.1_chr01	64122478	64122777	Soltu.DM.01G024770	Distal intergenic	-9205	-0.477111	0.005728	-1.28868	0.1661	-0.279462	0.08561	0.663492	0.3806	0.15606	0.3913	3.03956	2.011e-06	-0.049901	0.8951	2.83028	0.0004841	-0.13978	0.7403	1.11052	0.3189	-0.014972	0.9597	0.974451	0.01016	0.030883	0.8867	1.8001	2.104e-07	0.054392	0.8227	-0.287338	0.6235
fwpeak_006706	DMv6.1_chr01	64129416	64129715	Soltu.DM.01G024770	Promoter 2-3 kb	-2267	-0.450854	0.1138	-1.28868	0.1661	-0.264096	0.3348	0.663492	0.3806	0.103746	0.7575	3.03956	2.011e-06	0.553002	0.1391	2.83028	0.0004841	-0.104957	0.8922	1.11052	0.3189	0.00735	0.9863	0.974451	0.01016	0.205589	0.3034	1.8001	2.104e-07	0.288725	0.2512	-0.287338	0.6235
fwpeak_006707	DMv6.1_chr01	64131552	64131851	Soltu.DM.01G024770	Promoter <=1 kb	-131	-0.647231	0.5659	-1.28868	0.1661	0.315659	0.7533	0.663492	0.3806	1.36023	0.07482	3.03956	2.011e-06	-0.345338	0.8291	2.83028	0.0004841	0.118683	0.9762	1.11052	0.3189	-0.031997	0.9737	0.974451	0.01016	0.662794	0.04967	1.8001	2.104e-07	0.268384	0.7286	-0.287338	0.6235
fwpeak_006709	DMv6.1_chr01	64133545	64133844	Soltu.DM.01G024770	Promoter 1-2 kb	1563	-0.237456	0.8083	-1.28868	0.1661	0.442354	0.5818	0.663492	0.3806	0.466107	0.5819	3.03956	2.011e-06	0.084122	0.9712	2.83028	0.0004841	-0.823899	0.6194	1.11052	0.3189	-0.071332	0.9514	0.974451	0.01016	0.303968	0.6231	1.8001	2.104e-07	-0.14876	0.8953	-0.287338	0.6235
fwpeak_006710	DMv6.1_chr01	64134780	64135079	Soltu.DM.01G024770	Promoter 2-3 kb	2798	-1.51522	0.03286	-1.28868	0.1661	0.630876	0.5382	0.663492	0.3806	2.06548	0.01636	3.03956	2.011e-06	0.940324	0.3913	2.83028	0.0004841	0.492574	0.823	1.11052	0.3189	-0.405665	0.6558	0.974451	0.01016	0.50016	0.2493	1.8001	2.104e-07	0.219743	0.7881	-0.287338	0.6235
fwpeak_006711	DMv6.1_chr01	64135148	64135447	Soltu.DM.01G024770	3' UTR	3166	-1.45392	0.1687	-1.28868	0.1661	0.325097	0.7793	0.663492	0.3806	1.486	0.1001	3.03956	2.011e-06	0.741193	0.623	2.83028	0.0004841	0.150115	0.9637	1.11052	0.3189	-0.555143	0.5621	0.974451	0.01016	0.542493	0.2849	1.8001	2.104e-07	-0.254815	0.7736	-0.287338	0.6235
fwpeak_006712	DMv6.1_chr01	64135628	64135927	Soltu.DM.01G024770	Exon	3646	-0.714906	0.5516	-1.28868	0.1661	0.949681	0.4185	0.663492	0.3806	2.15426	0.03999	3.03956	2.011e-06	2.02988	0.1115	2.83028	0.0004841	0.787258	0.6608	1.11052	0.3189	-0.70341	0.48	0.974451	0.01016	0.408835	0.4815	1.8001	2.104e-07	0.320947	0.7195	-0.287338	0.6235
fwpeak_006715	DMv6.1_chr01	64145008	64145307	Soltu.DM.01G024780	Promoter <=1 kb	0	-0.359409	0.4789	-0.155961	0.3875	0.310333	0.4634	0.072834	0.6599	-0.401193	0.3798	0.1357	0.458	-0.367612	0.7741	-0.71167	3.363e-05	-0.204277	0.9153	0.509777	0.02427	0.058177	0.9347	-0.093733	0.6229	-0.331313	0.4268	0.079363	0.6852	-0.372079	0.487	-0.732674	0.0006237
fwpeak_006716	DMv6.1_chr01	64146874	64147173	Soltu.DM.01G024780	Promoter 1-2 kb	-1866	-0.315603	0.5677	-0.155961	0.3875	0.27023	0.5575	0.072834	0.6599	0.221137	0.6622	0.1357	0.458	0.432496	0.6379	-0.71167	3.363e-05	-0.018343	0.9931	0.509777	0.02427	-0.073522	0.9202	-0.093733	0.6229	-0.210973	0.6216	0.079363	0.6852	0.11144	0.8652	-0.732674	0.0006237
fwpeak_006720	DMv6.1_chr01	64170617	64170916	Soltu.DM.01G024800	Distal intergenic	-6016	0.287916	0.6618	0.011882	0.9816	0.476908	0.3952	0.724065	0.01069	0.436212	0.4718	0.195614	0.6073	-0.450268	0.7555	0.413303	0.3961	-0.127889	0.9582	3.56596	0.001809	-0.170942	0.8275	0.914194	0.0167	-0.056309	0.9273	0.976764	0.01017	0.630972	0.4204	-2.12115	0.01045
fwpeak_006725	DMv6.1_chr01	64254160	64254459	Soltu.DM.01G024850	Promoter <=1 kb	-878	-0.057836	0.879	-0.098527	0.6192	0.10321	0.725	0.13835	0.3998	0.2164	0.4243	0.476884	0.003222	0.526596	0.1681	0.985541	3.902e-07	-0.200363	0.8076	0.390784	0.2356	-0.525161	0.04618	0.120443	0.4811	-0.114512	0.6487	0.320304	0.04151	0.668319	0.01973	1.15093	1.336e-07
fwpeak_006726	DMv6.1_chr01	64255558	64255857	Soltu.DM.01G024850	Promoter <=1 kb	221	0.427209	0.5482	-0.098527	0.6192	0.237367	0.6233	0.13835	0.3998	-0.096086	0.872	0.476884	0.003222	-0.482139	0.6598	0.985541	3.902e-07	-0.700704	0.5949	0.390784	0.2356	-0.094697	0.9122	0.120443	0.4811	-0.091489	0.8745	0.320304	0.04151	-0.48329	0.36	1.15093	1.336e-07
fwpeak_006727	DMv6.1_chr01	64256365	64256664	Soltu.DM.01G024850	Promoter 1-2 kb	1028	-0.2735	0.6792	-0.098527	0.6192	0.135672	0.8392	0.13835	0.3998	0.880003	0.07718	0.476884	0.003222	0.121797	0.9395	0.985541	3.902e-07	-0.262256	0.8973	0.390784	0.2356	-0.299047	0.6731	0.120443	0.4811	0.331074	0.4198	0.320304	0.04151	-0.491722	0.4826	1.15093	1.336e-07
fwpeak_006731	DMv6.1_chr01	64257908	64258207	Soltu.DM.01G024860	Promoter <=1 kb	0	-0.170943	0.586	-0.494255	0.0003692	0.194213	0.4912	-0.656587	1.223e-06	0.630746	0.009392	0.977426	5.163e-10	-0.668956	0.0819	-0.32829	0.03781	-0.137196	0.869	-1.03842	1.926e-07	0.163905	0.6165	-0.544049	0.0004472	0.342258	0.06505	0.489084	0.002774	-0.301788	0.3384	-1.09647	9.09e-09
fwpeak_006732	DMv6.1_chr01	64258769	64259068	Soltu.DM.01G024860	Promoter <=1 kb	-601	-0.032275	0.934	-0.494255	0.0003692	0.212867	0.3679	-0.656587	1.223e-06	0.408489	0.06616	0.977426	5.163e-10	-0.506952	0.1209	-0.32829	0.03781	-0.269568	0.6042	-1.03842	1.926e-07	0.35747	0.1432	-0.544049	0.0004472	0.352331	0.04526	0.489084	0.002774	-0.071385	0.8473	-1.09647	9.09e-09
fwpeak_006733	DMv6.1_chr01	64259464	64259763	Soltu.DM.01G024870	Promoter <=1 kb	-75	-0.723973	0.2477			-0.004539	0.9957			0.102887	0.8943			-1.05273	0.3427			-0.351834	0.7118			0.815583	0.06388			1.12294	7.014e-05			-0.709257	0.09561
fwpeak_006734	DMv6.1_chr01	64260783	64261082	Soltu.DM.01G024870	Promoter <=1 kb	945	0.012836	0.9839			0.144658	0.7315			0.188691	0.6584			-1.301	0.02303			-0.049326	0.9746			0.197695	0.692			0.31895	0.2933			-1.23184	0.001838
fwpeak_006736	DMv6.1_chr01	64262050	64262349	Soltu.DM.01G024880	Promoter <=1 kb	0	-0.105338	0.8316	-0.501738	6.061e-11	-0.081699	0.8304	-0.464627	1.843e-09	0.324764	0.2973	0.276336	0.001172	0.135496	0.8476	-0.19542	0.02734	-0.230087	0.7755	-0.452259	1.609e-05	0.141934	0.744	-0.297057	0.0004422	0.213934	0.4388	0.428222	9.595e-07	0.028568	0.9518	-0.518674	6.385e-07
fwpeak_006739	DMv6.1_chr01	64271003	64271302	Soltu.DM.01G024890	Promoter 2-3 kb	-2843	-0.614353	0.2751	0.16562	0.2464	-0.422039	0.4464	0.520467	1.647e-05	0.03728	0.9598	0.159987	0.2804	0.221221	0.8848	0.300514	0.0754	-0.366856	0.8359	0.629208	0.01119	0.411118	0.496	0.291792	0.05192	-0.14355	0.8104	0.141525	0.3942	-0.133396	0.84	-0.045864	0.8507
fwpeak_006744	DMv6.1_chr01	64274101	64274400	Soltu.DM.01G024890	Promoter <=1 kb	0	-0.197573	0.5308	0.16562	0.2464	0.026802	0.9354	0.520467	1.647e-05	-0.011024	0.9763	0.159987	0.2804	-0.184207	0.7471	0.300514	0.0754	0.010177	0.9929	0.629208	0.01119	0.216287	0.5245	0.291792	0.05192	0.104471	0.7278	0.141525	0.3942	-0.131859	0.7255	-0.045864	0.8507
fwpeak_006748	DMv6.1_chr01	64282685	64282984	Soltu.DM.01G024900	Promoter <=1 kb	0	-0.017979	0.9635	0.078426	0.6117	-0.130525	0.5709	-0.895663	2.229e-10	-0.047986	0.8654	0.076188	0.6317	-0.092198	0.8438	0.136044	0.3495	-0.063705	0.9419	-0.340614	0.06755	-0.169863	0.5432	-0.034046	0.8414	-0.135781	0.5065	-0.345373	0.02725	0.066635	0.84	0.055815	0.7747
fwpeak_006749	DMv6.1_chr01	64286665	64286964	Soltu.DM.01G024910	Promoter <=1 kb	300	0.002114	0.9983	0.869987	0.02867	0.888773	0.05415	0.331424	0.3502	0.811625	0.0964	-1.90804	0.0006666	-0.294692	0.7919	-1.35618	0.04093	0.344953	0.8087	2.84061	0.00647	0.010812	0.9909	-0.151322	0.8006	-0.236955	0.6018	0.038991	0.9515	-0.240593	0.7197	-2.90596	0.006033
fwpeak_006750	DMv6.1_chr01	64287786	64288085	Soltu.DM.01G024910	Promoter 1-2 kb	1421	-0.389802	0.3043	0.869987	0.02867	0.301502	0.3585	0.331424	0.3502	-0.034835	0.9433	-1.90804	0.0006666	0.623511	0.3556	-1.35618	0.04093	-0.279076	0.8053	2.84061	0.00647	0.167042	0.7347	-0.151322	0.8006	0.062659	0.8795	0.038991	0.9515	-0.048444	0.9394	-2.90596	0.006033
fwpeak_006752	DMv6.1_chr01	64298971	64299270	Soltu.DM.01G024930	Promoter <=1 kb	-55	-0.133143	0.7699	0.613874	0.13	0.243229	0.4597	0.496394	0.1706	-0.172565	0.6549	-0.199745	0.6916	-0.624629	0.2526	-1.03376	0.009495	0.062901	0.9593	-0.15052	0.7073	-0.288761	0.403	1.03498	0.002066	-0.225692	0.3776	0.396021	0.3295	-0.138544	0.748	-2.46468	0.0001128
fwpeak_006753	DMv6.1_chr01	64299930	64300229	Soltu.DM.01G024930	Promoter <=1 kb	605	-1.51104	0.003125	0.613874	0.13	-0.174549	0.7547	0.496394	0.1706	0.213516	0.7058	-0.199745	0.6916	-0.58194	0.5827	-1.03376	0.009495	-1.00994	0.4307	-0.15052	0.7073	0.190131	0.76	1.03498	0.002066	0.074924	0.8944	0.396021	0.3295	-0.95454	0.06354	-2.46468	0.0001128
fwpeak_006763	DMv6.1_chr01	64316600	64316899	Soltu.DM.01G024940	Promoter <=1 kb	0	-0.525666	0.1844	-0.238898	0.0208	-0.20536	0.5793	-0.188619	0.05878	-0.042214	0.9306	0.006904	0.9627	-0.454492	0.5284	0.621533	6.92e-08	-0.09071	0.9514	-0.146731	0.3866	-0.342801	0.4416	-0.162654	0.1594	-0.213391	0.5233	0.132502	0.2692	-0.051648	0.931	0.887015	1.22e-10
fwpeak_006764	DMv6.1_chr01	64319075	64319374	Soltu.DM.01G024940	Promoter 2-3 kb	-2336	0.15471	0.5584	-0.238898	0.0208	-0.062539	0.7978	-0.188619	0.05878	-0.140928	0.5386	0.006904	0.9627	0.366726	0.239	0.621533	6.92e-08	0.194885	0.762	-0.146731	0.3866	0.099339	0.7553	-0.162654	0.1594	0.060419	0.8165	0.132502	0.2692	0.245585	0.3953	0.887015	1.22e-10
fwpeak_006770	DMv6.1_chr01	64333161	64333460	Soltu.DM.01G024980	Promoter 1-2 kb	-1073	0.07073	0.9322	-0.502452	1.221e-06	0.120878	0.8161	-0.858086	6.085e-15	-0.058898	0.9236	-0.327581	0.004435	0.302893	0.7848	0.353779	0.002584	-0.444898	0.7589	-0.128729	0.4561	-0.111414	0.8816	-0.983654	1.238e-14	0.183149	0.6747	-0.431025	0.000305	0.286404	0.6839	0.215322	0.1341
fwpeak_006771	DMv6.1_chr01	64333892	64334191	Soltu.DM.01G024980	Promoter <=1 kb	-342	-0.745516	0.06776	-0.502452	1.221e-06	-0.767879	0.04051	-0.858086	6.085e-15	-0.123506	0.8066	-0.327581	0.004435	0.6879	0.2391	0.353779	0.002584	0.214143	0.8934	-0.128729	0.4561	-0.093661	0.8904	-0.983654	1.238e-14	0.181327	0.6616	-0.431025	0.000305	1.03653	0.01245	0.215322	0.1341
fwpeak_006772	DMv6.1_chr01	64334326	64334625	Soltu.DM.01G024980	Promoter <=1 kb	0	-0.018289	0.9648	-0.502452	1.221e-06	0.253199	0.2607	-0.858086	6.085e-15	0.267391	0.2521	-0.327581	0.004435	-0.110932	0.8005	0.353779	0.002584	-0.314303	0.548	-0.128729	0.4561	-0.17066	0.5726	-0.983654	1.238e-14	-0.055444	0.8396	-0.431025	0.000305	0.181954	0.555	0.215322	0.1341
fwpeak_006774	DMv6.1_chr01	64336563	64336862	Soltu.DM.01G024980	Promoter 2-3 kb	2030	-0.595848	0.07585	-0.502452	1.221e-06	-0.439552	0.2175	-0.858086	6.085e-15	-0.244681	0.5559	-0.327581	0.004435	-0.661903	0.1593	0.353779	0.002584	-0.461316	0.5724	-0.128729	0.4561	-0.850307	0.03038	-0.983654	1.238e-14	-0.537036	0.05559	-0.431025	0.000305	-0.24262	0.6133	0.215322	0.1341
fwpeak_006775	DMv6.1_chr01	64337390	64337689	Soltu.DM.01G024980	Promoter 2-3 kb	2857	-0.68262	0.0009365	-0.502452	1.221e-06	-0.182377	0.426	-0.858086	6.085e-15	0.101628	0.7028	-0.327581	0.004435	-0.503815	0.06603	0.353779	0.002584	-0.268007	0.595	-0.128729	0.4561	-0.588021	0.01781	-0.983654	1.238e-14	-0.400107	0.03015	-0.431025	0.000305	-0.659256	0.003642	0.215322	0.1341
fwpeak_006776	DMv6.1_chr01	64338124	64338423	Soltu.DM.01G024990	Distal intergenic	3080	-0.655217	0.01154	-0.20984	0.0906	-0.626875	0.005505	0.557644	6.162e-07	-0.515518	0.02977	0.513377	2.658e-05	-0.00195	0.9973	-0.029845	0.8529	-0.158783	0.831	0.029555	0.9141	-0.303023	0.3428	0.415966	0.0008435	-0.501436	0.01415	0.323383	0.01151	-0.362263	0.1935	-0.071698	0.6901
fwpeak_006780	DMv6.1_chr01	64343421	64343720	Soltu.DM.01G025000	Promoter <=1 kb	0	0.105969	0.7394	-0.457754	0.4296	0.113749	0.6644	1.41746	0.000198	0.234294	0.3297	0.743951	0.09862	-0.280717	0.4436	1.37309	0.03654	0.137869	0.8395	0.940472	0.5117	-0.078437	0.8364	0.260201	0.6436	0.066269	0.8149	0.577701	0.2583	-0.417523	0.06889	-1.7383	0.04779
fwpeak_006786	DMv6.1_chr01	64354156	64354455	Soltu.DM.01G025010	Promoter <=1 kb	0	0.048341	0.9165	-0.146659	0.09136	0.145219	0.6398	-0.33898	2.371e-05	0.135719	0.6874	-0.529318	5.226e-09	0.055107	0.9431	-0.314794	0.0007306	0.224171	0.7666	-0.148679	0.2478	-0.320342	0.3665	-0.513095	2.556e-08	-0.204658	0.441	-0.426073	3.155e-06	0.108193	0.8264	-0.086599	0.4551
fwpeak_006790	DMv6.1_chr01	64382216	64382515	Soltu.DM.01G025020	Promoter <=1 kb	-567	0.160214	0.8509	-0.191619	0.01075	0.893546	0.05708	-0.210294	0.003668	0.722117	0.1423	0.058538	0.5143	-0.438201	0.6879	0.393789	2.026e-06	-0.389336	0.738	0.104874	0.3963	-0.569505	0.2988	-0.20329	0.01356	-0.540108	0.09678	0.049915	0.5968	0.011361	0.9867	0.057486	0.5931
fwpeak_006791	DMv6.1_chr01	64382964	64383263	Soltu.DM.01G025020	Promoter <=1 kb	0	-0.419234	0.4916	-0.191619	0.01075	-0.175063	0.7635	-0.210294	0.003668	-0.048111	0.9465	0.058538	0.5143	0.212084	0.8616	0.393789	2.026e-06	-0.153004	0.9463	0.104874	0.3963	-0.192061	0.8194	-0.20329	0.01356	-0.006849	0.9926	0.049915	0.5968	-0.130943	0.8863	0.057486	0.5931
fwpeak_006798	DMv6.1_chr01	64403429	64403728	Soltu.DM.01G025050	Promoter 1-2 kb	1009	-0.176618	0.8682	0.103223	0.72	-0.401276	0.4991	0.650513	0.0008013	-0.308626	0.6304	0.29566	0.2104	0.245871	0.8769	0.096963	0.7467	-0.558002	0.7018	1.60458	0.002733	0.005488	0.9961	0.623826	0.01244	-0.015856	0.9841	0.813307	0.0008021	0.108348	0.9093	-1.73208	0.0004357
fwpeak_006799	DMv6.1_chr01	64404764	64405063	Soltu.DM.01G025050	Promoter <=1 kb	-27	-0.027471	0.9357	0.103223	0.72	-0.175083	0.3791	0.650513	0.0008013	-0.211658	0.301	0.29566	0.2104	-0.284392	0.32	0.096963	0.7467	0.110753	0.8663	1.60458	0.002733	-0.265615	0.2906	0.623826	0.01244	-0.158384	0.4282	0.813307	0.0008021	-0.201065	0.4317	-1.73208	0.0004357
fwpeak_006803	DMv6.1_chr01	64415698	64415997	Soltu.DM.01G025070	Promoter 1-2 kb	-1876	-0.111624	0.6516	0.238881	0.06092	0.107229	0.6305	0.268206	0.02101	0.05423	0.8386	-0.045927	0.772	-0.282611	0.3595	0.150926	0.3302	-0.061228	0.9278	0.196699	0.2533	-0.410294	0.0367	0.273064	0.02811	-0.198298	0.2069	0.037814	0.8088	-0.263375	0.2076	-0.416301	0.007348
fwpeak_006808	DMv6.1_chr01	64423647	64423946	Soltu.DM.01G025080	Distal intergenic	4562	0.869123	0.09544	0.224002	0.7606	0.571546	0.1536	1.18574	0.01286	-0.315134	0.5342	0.409474	0.5245	-1.19633	0.2277	1.01912	0.1742	0.168225	0.9473	0.831323	0.2707	0.374756	0.5644	2.07112	1.96e-10	0.475933	0.2189	2.34681	4.801e-13	-0.162918	0.8953	-3.2523	0.001119
fwpeak_006810	DMv6.1_chr01	64430039	64430338	Soltu.DM.01G025090	Promoter <=1 kb	-640	-0.097925	0.8311			0.436231	0.1601			0.463612	0.1525			-0.228567	0.7666			-0.043462	0.9741			0.039299	0.9338			0.059985	0.8598			0.186366	0.6362
fwpeak_006812	DMv6.1_chr01	64431476	64431775	Sotub01g023550	Promoter <=1 kb	3	-0.824372	0.147			-0.450036	0.3676			-0.106273	0.8704			0.467935	0.7105			-0.017465	0.9944			-0.324093	0.6571			-0.431377	0.3685			0.072388	0.9361
fwpeak_006814	DMv6.1_chr01	64435117	64435416	Sotub01g023550	Distal intergenic	-3339	0.166615	0.7613			0.206625	0.6374			0.251102	0.578			-0.230641	0.8392			0.500355	0.5627			0.31801	0.4838			0.343003	0.2569			0.163221	0.8135
fwpeak_006815	DMv6.1_chr01	64440983	64441282	Soltu.DM.01G025100	Distal intergenic	-3825	-1.1929	0.1875			-0.2172	0.8536			-0.013931	0.9919			-1.24431	0.3935			0.237056	0.8852			-0.493551	0.6064			0.071067	0.9182			-0.022321	0.9805
fwpeak_006816	DMv6.1_chr01	64441631	64441930	Soltu.DM.01G025100	Distal intergenic	-3177	0.429784	0.5605			-0.236035	0.7305			0.164576	0.8259			0.320951	0.8317			-0.472287	0.6141			0.427653	0.3818			0.264667	0.4917			0.685107	0.1992
fwpeak_006817	DMv6.1_chr01	64442775	64443074	Soltu.DM.01G025100	Promoter 2-3 kb	-2033	0.235213	0.7865			0.418425	0.3936			0.523601	0.2886			2.24461	0.02398			0.485764	0.8639			0.29841	0.7019			0.002553	0.9973			-0.467795	0.637
fwpeak_006818	DMv6.1_chr01	64443780	64444079	Soltu.DM.01G025100	Promoter 1-2 kb	-1028	-0.277667	0.5986			0.193821	0.742			0.23171	0.7048			-0.619803	0.4792			0.110389	0.9481			-0.079211	0.9228			-0.414769	0.3371			-1.51132	0.004434
fwpeak_006819	DMv6.1_chr01	64446043	64446342	Soltu.DM.01G025100	Promoter <=1 kb	936	0.289777	0.5419			-0.262891	0.484			-0.683295	0.05344			0.710309	0.2488			0.632818	0.438			-0.090343	0.8905			0.211799	0.5513			0.108058	0.8792
fwpeak_006822	DMv6.1_chr01	64449344	64449643	Soltu.DM.01G025110	Promoter <=1 kb	0	-0.034011	0.9426	0.369861	0.3496	0.15617	0.6069	0.820381	0.001015	0.038231	0.9224	0.145521	0.6742	0.725476	0.05576	2.52105	7.931e-06	0.83852	0.05391	0.573527	0.6016	0.566992	0.0474	2.31471	4.506e-13	0.39596	0.08432	1.5573	2.818e-06	-0.125631	0.7921	1.29557	0.01791
fwpeak_006823	DMv6.1_chr01	64450334	64450633	Soltu.DM.01G025110	Promoter <=1 kb	-748	-0.366692	0.1621	0.369861	0.3496	-0.355693	0.1097	0.820381	0.001015	-0.386898	0.09475	0.145521	0.6742	0.43223	0.2528	2.52105	7.931e-06	0.176235	0.8084	0.573527	0.6016	0.141591	0.688	2.31471	4.506e-13	0.178922	0.4489	1.5573	2.818e-06	-0.115892	0.7438	1.29557	0.01791
fwpeak_006824	DMv6.1_chr01	64450666	64450965	Soltu.DM.01G025110	Promoter 1-2 kb	-1080	0.290777	0.3596	0.369861	0.3496	0.085966	0.7943	0.820381	0.001015	-0.160626	0.6228	0.145521	0.6742	0.520437	0.2213	2.52105	7.931e-06	0.54883	0.417	0.573527	0.6016	0.102075	0.8477	2.31471	4.506e-13	0.231976	0.4575	1.5573	2.818e-06	-0.089353	0.8746	1.29557	0.01791
fwpeak_006826	DMv6.1_chr01	64452371	64452670	Soltu.DM.01G025110	Promoter 2-3 kb	-2785	0.544497	0.328	0.369861	0.3496	0.778616	0.06577	0.820381	0.001015	-0.408286	0.4557	0.145521	0.6742	0.031015	0.9837	2.52105	7.931e-06	0.402416	0.808	0.573527	0.6016	0.625469	0.3892	2.31471	4.506e-13	1.06065	0.01349	1.5573	2.818e-06	0.537728	0.5275	1.29557	0.01791
fwpeak_006828	DMv6.1_chr01	64454136	64454435	Soltu.DM.01G025110	Distal intergenic	-4550	-0.25479	0.1164	0.369861	0.3496	-0.371189	0.008417	0.820381	0.001015	-0.28476	0.05641	0.145521	0.6742	0.436445	0.01696	2.52105	7.931e-06	-0.193665	0.5803	0.573527	0.6016	0.195773	0.2896	2.31471	4.506e-13	0.192692	0.1489	1.5573	2.818e-06	0.27938	0.09155	1.29557	0.01791
fwpeak_006829	DMv6.1_chr01	64454633	64454932	Soltu.DM.01G025110	Distal intergenic	-5047	0.350226	0.6009	0.369861	0.3496	0.553888	0.251	0.820381	0.001015	0.68827	0.1562	0.145521	0.6742	1.34281	0.03534	2.52105	7.931e-06	0.709337	0.5837	0.573527	0.6016	0.46368	0.4479	2.31471	4.506e-13	0.667909	0.05857	1.5573	2.818e-06	0.326309	0.7433	1.29557	0.01791
fwpeak_006832	DMv6.1_chr01	64459749	64460048	Soltu.DM.01G025120	Promoter <=1 kb	0	0.090889	0.7751	0.067587	0.5188	0.554817	0.01037	0.527424	2.545e-09	0.445493	0.05562	0.790118	4.831e-15	-0.211996	0.5717	0.450613	1.729e-06	-0.313072	0.6151	0.392159	0.0007659	-0.071114	0.855	0.610832	6.76e-10	0.041207	0.8949	0.797581	1.304e-14	0.437772	0.1527	0.490184	2.339e-05
fwpeak_006840	DMv6.1_chr01	64473278	64473577	Soltu.DM.01G025130	Promoter <=1 kb	-215	0.508178	0.4034	-0.303315	0.01709	1.24307	0.04647	-0.590383	1.527e-06	0.709329	0.3345	-0.371175	0.006289	-0.162806	0.9039	-0.071753	0.6423	-0.414295	0.8538	0.278788	0.124	-0.505136	0.63	-0.255895	0.06845	0.13436	0.8472	-0.197412	0.1805	-0.676338	0.6208	-0.409763	0.01316
fwpeak_006841	DMv6.1_chr01	64474081	64474380	Soltu.DM.01G025130	Promoter 1-2 kb	-1018	-0.007856	0.9861	-0.303315	0.01709	0.141451	0.5918	-0.590383	1.527e-06	0.067317	0.8331	-0.371175	0.006289	0.312241	0.4511	-0.071753	0.6423	-0.169102	0.804	0.278788	0.124	-0.009559	0.9828	-0.255895	0.06845	0.275986	0.1554	-0.197412	0.1805	-0.130725	0.7223	-0.409763	0.01316
fwpeak_006842	DMv6.1_chr01	64474719	64475018	Soltu.DM.01G025130	Promoter 1-2 kb	-1656	0.197062	0.7688	-0.303315	0.01709	0.281259	0.5432	-0.590383	1.527e-06	0.294415	0.5432	-0.371175	0.006289	-0.040007	0.9833	-0.071753	0.6423	0.176925	0.9238	0.278788	0.124	0.263168	0.6322	-0.255895	0.06845	0.210448	0.5857	-0.197412	0.1805	0.610655	0.2882	-0.409763	0.01316
fwpeak_006844	DMv6.1_chr01	64475961	64476260	Soltu.DM.01G025130	Promoter 2-3 kb	-2898	0.443117	0.3232	-0.303315	0.01709	0.139638	0.7339	-0.590383	1.527e-06	-0.265062	0.5113	-0.371175	0.006289	0.289998	0.7432	-0.071753	0.6423	0.499318	0.2297	0.278788	0.124	0.435354	0.1304	-0.255895	0.06845	-0.393745	0.1032	-0.197412	0.1805	-0.469779	0.1167	-0.409763	0.01316
fwpeak_006846	DMv6.1_chr01	64478375	64478674	Soltu.DM.01G025130	3' UTR	-5312	0.12522	0.8839	-0.303315	0.01709	0.986322	0.08114	-0.590383	1.527e-06	0.209838	0.799	-0.371175	0.006289	0.17758	0.9031	-0.071753	0.6423	-0.819829	0.5131	0.278788	0.124	0.526622	0.2926	-0.255895	0.06845	0.689594	0.0253	-0.197412	0.1805	1.35654	0.03228	-0.409763	0.01316
fwpeak_006848	DMv6.1_chr01	64484961	64485260	Soltu.DM.01G025140	Promoter <=1 kb	0	-0.131762	0.8127	-0.301888	5.429e-05	0.152678	0.7261	0.076112	0.3312	0.376008	0.3318	0.298404	0.0002917	0.20719	0.8304	0.265512	0.001551	-0.22478	0.8686	-0.289036	0.006503	-0.263121	0.6595	-0.168691	0.04786	0.155004	0.7025	0.251323	0.003282	-0.341111	0.5126	0.54601	9.112e-08
fwpeak_006850	DMv6.1_chr01	64498644	64498943	Soltu.DM.01G025150	Promoter <=1 kb	-266	-0.167472	0.6761	-0.301255	0.0008468	-0.66571	0.008728	-0.581048	2.838e-10	-0.205806	0.485	0.328845	0.0008338	0.05165	0.9464	-0.213254	0.03563	0.036998	0.9844	-0.461099	0.0002079	0.365885	0.4631	-0.125202	0.2359	-0.017846	0.9765	0.064172	0.5805	-0.320547	0.5825	-0.08735	0.502
fwpeak_006856	DMv6.1_chr01	64513977	64514276	Soltu.DM.01G025160	Promoter <=1 kb	0	0.549555	0.02006	0.183309	0.03838	0.397372	0.0592	0.630476	2.162e-13	0.127944	0.6399	0.366047	6.561e-05	-0.509814	0.1167	0.459213	4.902e-06	0.187229	0.7668	0.121613	0.413	-0.280956	0.3517	0.032853	0.7551	-0.146239	0.5574	0.163868	0.08877	-0.356133	0.1819	0.287338	0.01404
fwpeak_006858	DMv6.1_chr01	64516976	64517275	Soltu.DM.01G025160	Promoter 2-3 kb	-2915	0.079188	0.951	0.183309	0.03838	0.562788	0.4533	0.630476	2.162e-13	-0.146011	0.8872	0.366047	6.561e-05	-0.843935	0.5396	0.459213	4.902e-06	-0.111268	0.9552	0.121613	0.413	-0.44245	0.4857	0.032853	0.7551	-0.34544	0.4251	0.163868	0.08877	0.888292	0.1677	0.287338	0.01404
fwpeak_006861	DMv6.1_chr01	64522419	64522718	Soltu.DM.01G025170	Promoter 1-2 kb	-1323	0.788279	0.06434	-0.770693	0.5573	1.32827	0.001999	-0.612431	0.582	0.428753	0.4247	-0.522104	0.6933	1.05864	0.2376	-0.966603	0.6244	0.7116	0.4557	-0.072367	0.9811	0.119034	0.8795	1.58436	0.03273	0.025423	0.9699	1.42705	0.06289	-0.358811	0.6142	-0.958368	0.6019
fwpeak_006862	DMv6.1_chr01	64523720	64524019	Soltu.DM.01G025170	Promoter <=1 kb	-22	0.161498	0.5906	-0.770693	0.5573	0.04979	0.8734	-0.612431	0.582	-0.174023	0.539	-0.522104	0.6933	0.811265	0.0291	-0.966603	0.6244	0.158439	0.8128	-0.072367	0.9811	0.066392	0.8663	1.58436	0.03273	0.045025	0.8859	1.42705	0.06289	0.314459	0.242	-0.958368	0.6019
fwpeak_006863	DMv6.1_chr01	64525090	64525389	Soltu.DM.01G025170	Promoter 1-2 kb	1049	0.220263	0.8384	-0.770693	0.5573	-1.15915	0.0279	-0.612431	0.582	-0.844445	0.1179	-0.522104	0.6933	-0.103568	0.9494	-0.966603	0.6244	1.1644	0.4587	-0.072367	0.9811	-0.064564	0.9497	1.58436	0.03273	0.075849	0.9107	1.42705	0.06289	-0.078239	0.9376	-0.958368	0.6019
fwpeak_006864	DMv6.1_chr01	64525757	64526056	Soltu.DM.01G025170	Promoter 1-2 kb	1716	0.353738	0.306	-0.770693	0.5573	0.188338	0.5646	-0.612431	0.582	0.259236	0.4229	-0.522104	0.6933	0.466404	0.3492	-0.966603	0.6244	0.051588	0.9689	-0.072367	0.9811	-0.197617	0.5957	1.58436	0.03273	-0.126139	0.661	1.42705	0.06289	0.306781	0.4057	-0.958368	0.6019
fwpeak_006865	DMv6.1_chr01	64526991	64527290	Soltu.DM.01G025170	Promoter 2-3 kb	2950	0.155861	0.7848	-0.770693	0.5573	1.22436	0.0007932	-0.612431	0.582	1.29028	0.0005671	-0.522104	0.6933	1.85286	0.01261	-0.966603	0.6244	-0.348279	0.7726	-0.072367	0.9811	1.75592	5.039e-08	1.58436	0.03273	1.04514	9.561e-05	1.42705	0.06289	0.680284	0.1661	-0.958368	0.6019
fwpeak_006866	DMv6.1_chr01	64527720	64528019	Soltu.DM.01G025170	Downstream <=300 bp	3679	-0.360764	0.2947	-0.770693	0.5573	-0.331504	0.2699	-0.612431	0.582	-0.09393	0.8091	-0.522104	0.6933	0.006405	0.9939	-0.966603	0.6244	-0.312286	0.6719	-0.072367	0.9811	0.184822	0.6432	1.58436	0.03273	-0.185486	0.5325	1.42705	0.06289	-0.060099	0.9173	-0.958368	0.6019
fwpeak_006867	DMv6.1_chr01	64528385	64528684	Soltu.DM.01G025170	Distal intergenic	4344	-0.375913	0.2647	-0.770693	0.5573	-0.529728	0.04949	-0.612431	0.582	-0.373248	0.2035	-0.522104	0.6933	0.177784	0.8222	-0.966603	0.6244	0.018014	0.9895	-0.072367	0.9811	0.609204	0.04316	1.58436	0.03273	-0.051908	0.9023	1.42705	0.06289	0.047864	0.9297	-0.958368	0.6019
fwpeak_006869	DMv6.1_chr01	64564560	64564859	Sotub01g023450	Promoter <=1 kb	-244	-0.442947	0.3712			-0.005704	0.9927			-0.032675	0.9588			-0.181227	0.8931			0.009378	0.9957			-0.198731	0.7606			-0.21303	0.5752			-0.517478	0.2843
fwpeak_006874	DMv6.1_chr01	64575833	64576132	Soltu.DM.01G025220	Promoter 1-2 kb	-1400	0.165876	0.6625	-0.478172	0.09197	-0.468154	0.07146	-1.44671	2.636e-05	-0.71127	0.008453	-2.28846	2.665e-06	-0.650749	0.1261	-4.08371	4.468e-21	0.084156	0.9321	0.022371	0.9651	-0.360401	0.277	-1.67107	0.0005739	-0.694849	0.001162	-1.93063	0.0001952	-0.527981	0.06448	-6.02461	2.132e-06
fwpeak_006875	DMv6.1_chr01	64577787	64578086	Sotub01g023420	Promoter 1-2 kb	-1908	-0.047292	0.9377			-1.03651	0.0006978			-1.12438	0.0003911			0.087038	0.9228			0.271268	0.7542			-0.771481	0.0421			-0.74185	0.002704			0.212841	0.6328
fwpeak_006876	DMv6.1_chr01	64579189	64579488	Sotub01g023420	Promoter <=1 kb	-506	0.162845	0.8609			-0.758375	0.06			-0.229423	0.6422			0.399973	0.7803			-0.324371	0.828			-0.274498	0.7008			0.285062	0.4685			0.036437	0.9667
fwpeak_006877	DMv6.1_chr01	64580404	64580703	Sotub01g023420	Promoter <=1 kb	410	0.261976	0.72			0.126103	0.8616			-0.220842	0.7621			-0.78965	0.6247			-0.258857	0.8665			0.111285	0.8999			0.010111	0.9896			-1.03683	0.09476
fwpeak_006878	DMv6.1_chr01	64580744	64581043	Sotub01g023420	Promoter <=1 kb	750	-0.025581	0.966			-0.137456	0.702			-0.410529	0.2			-0.331259	0.7537			-0.470919	0.3969			0.118949	0.7948			-0.405285	0.1173			-0.643605	0.06404
fwpeak_006879	DMv6.1_chr01	64581686	64581985	Sotub01g023420	Promoter 1-2 kb	1692	0.633508	0.04637			0.474825	0.09204			0.214616	0.5371			-0.312258	0.6297			-0.186298	0.8141			-0.207556	0.5474			-0.286159	0.1925			-0.256375	0.4688
fwpeak_006880	DMv6.1_chr01	64582306	64582605	Sotub01g023420	Promoter 2-3 kb	2312	0.295713	0.5638			0.052295	0.9176			-0.444729	0.2825			-0.499519	0.6635			-0.318632	0.7869			0.811854	0.03156			0.095374	0.8584			-0.113052	0.8829
fwpeak_006881	DMv6.1_chr01	64583412	64583711	Soltu.DM.01G025230	Promoter 2-3 kb	-2995	0.597368	0.4169	0.280879	0.1779	0.187567	0.7426	0.971205	3.698e-07	0.0564	0.937	0.522003	0.0149	0.975357	0.4931	0.694268	0.003499	-1.87595	0.1939	-0.186917	0.5999	-0.190653	0.7871	0.548056	0.01008	-0.353903	0.4014	-0.080572	0.7673	0.160965	0.8886	-0.665455	0.01573
fwpeak_006883	DMv6.1_chr01	64586453	64586752	Soltu.DM.01G025230	Promoter <=1 kb	0	0.363114	0.3297	0.280879	0.1779	0.080152	0.8164	0.971205	3.698e-07	0.074098	0.8439	0.522003	0.0149	-0.558556	0.4107	0.694268	0.003499	-0.774143	0.3823	-0.186917	0.5999	0.491112	0.3471	0.548056	0.01008	-0.410263	0.3373	-0.080572	0.7673	-0.643514	0.3612	-0.665455	0.01573
fwpeak_006884	DMv6.1_chr01	64586992	64587291	Soltu.DM.01G025230	Promoter <=1 kb	286	0.927198	0.01398	0.280879	0.1779	0.461923	0.1545	0.971205	3.698e-07	-0.145326	0.7426	0.522003	0.0149	-0.401273	0.6435	0.694268	0.003499	-0.189704	0.8706	-0.186917	0.5999	0.006084	0.9935	0.548056	0.01008	-0.243098	0.4995	-0.080572	0.7673	-0.226461	0.7049	-0.665455	0.01573
fwpeak_006895	DMv6.1_chr01	64616840	64617139	Soltu.DM.01G025260	Promoter <=1 kb	0	0.46288	0.2433	-0.791889	0.224	-0.185045	0.6624	-1.76644	0.006855	0.305839	0.4355	-1.48671	0.04066	1.46833	0.04674	0.540228	0.2813	0.356938	0.7419	0.30385	0.761	0.329479	0.4698	-1.2147	0.148	0.433702	0.1387	-0.145272	0.8625	0.27571	0.612	1.94894	0.005793
fwpeak_006896	DMv6.1_chr01	64617514	64617813	Soltu.DM.01G025260	Promoter <=1 kb	-567	0.245668	0.6745	-0.791889	0.224	0.049019	0.9289	-1.76644	0.006855	0.046641	0.9378	-1.48671	0.04066	0.032233	0.9825	0.540228	0.2813	0.896422	0.6499	0.30385	0.761	-0.400215	0.6716	-1.2147	0.148	-0.233132	0.7637	-0.145272	0.8625	-0.004065	0.9976	1.94894	0.005793
fwpeak_006897	DMv6.1_chr01	64620684	64620983	Soltu.DM.01G025260	Distal intergenic	-3737	0.492428	0.3046	-0.791889	0.224	-0.084995	0.842	-1.76644	0.006855	-0.536263	0.1227	-1.48671	0.04066	0.495099	0.5172	0.540228	0.2813	0.02836	0.9939	0.30385	0.761	0.184995	0.8845	-1.2147	0.148	0.21675	0.817	-0.145272	0.8625	0.024971	0.9872	1.94894	0.005793
fwpeak_006899	DMv6.1_chr01	64650739	64651038	Soltu.DM.01G025270	Promoter 1-2 kb	1262	0.309194	0.5734			0.275443	0.594			0.01973	0.9781			-0.844654	0.4155			0.043965	0.9878			0.024387	0.9841			-0.432044	0.4813			-0.896125	0.4281
fwpeak_006902	DMv6.1_chr01	64657680	64657979	Soltu.DM.01G025270	Distal intergenic	-5380	-0.407665	0.1609			-0.161375	0.5986			-0.003614	0.9932			0.059132	0.9237			0.312412	0.6536			0.433972	0.1509			0.134981	0.6684			-0.116489	0.8021
fwpeak_006904	DMv6.1_chr01	64660129	64660428	Soltu.DM.01G025280	Intron	4900	-0.046729	0.9496			0.320031	0.5049			0.433473	0.3344			-0.343178	0.7376			-0.299204	0.8211			-0.193779	0.7519			-0.373673	0.2664			0.02634	0.9693
fwpeak_006905	DMv6.1_chr01	64661153	64661452	Soltu.DM.01G025280	Intron	3876	0.621146	0.1645			-0.353397	0.3041			-0.382441	0.2516			-0.050609	0.9644			-0.289707	0.7024			-0.230687	0.5972			-0.052674	0.8939			0.485066	0.2145
fwpeak_006909	DMv6.1_chr01	64670919	64671218	PGSC0003DMG400005219	Promoter <=1 kb	-108	-0.126395	0.6255	0.226019	0.2354	0.036183	0.8871	0.561422	0.0004671	0.07054	0.7787	-0.135992	0.5334	0.34232	0.2175	0.128161	0.5985	0.080059	0.9396	-0.297689	0.7932	0.058039	0.8893	0.269131	0.5859	0.145205	0.5571	-0.957074	0.1039	0.02646	0.9552	2.03437	0.002121
fwpeak_006911	DMv6.1_chr01	64677631	64677930	PGSC0003DMG400005219	Distal intergenic	-6820	-0.336634	0.3918	0.226019	0.2354	-0.38959	0.2511	0.561422	0.0004671	0.221386	0.5619	-0.135992	0.5334	-0.100189	0.8864	0.128161	0.5985	-0.491168	0.9087	-0.297689	0.7932	0.790118	0.4427	0.269131	0.5859	1.03049	0.07666	-0.957074	0.1039	0.138047	0.9347	2.03437	0.002121
fwpeak_006912	DMv6.1_chr01	64677959	64678258	PGSC0003DMG400005219	Distal intergenic	-7148	0.167926	0.7572	0.226019	0.2354	-0.368224	0.2621	0.561422	0.0004671	0.11138	0.7847	-0.135992	0.5334	0.080801	0.9365	0.128161	0.5985	-0.279599	0.9223	-0.297689	0.7932	0.157596	0.8565	0.269131	0.5859	0.359835	0.4146	-0.957074	0.1039	-0.001944	0.9981	2.03437	0.002121
fwpeak_006913	DMv6.1_chr01	64678364	64678663	PGSC0003DMG400005219	Distal intergenic	-7553	-0.628604	0.1582	0.226019	0.2354	-0.545716	0.1687	0.561422	0.0004671	-0.020743	0.972	-0.135992	0.5334	0.299356	0.6716	0.128161	0.5985	-0.199275	0.9475	-0.297689	0.7932	-0.48693	0.6028	0.269131	0.5859	-0.165272	0.8103	-0.957074	0.1039	0.489331	0.5548	2.03437	0.002121
fwpeak_006917	DMv6.1_chr01	64682093	64682392	Soltu.DM.01G025290	Distal intergenic	4464	-0.444891	0.4274			0.188049	0.742			0.636933	0.1655			0.362066	0.7446			-0.569228	0.8308			0.011444	0.9938			-0.145171	0.866			0.243187	0.8746
fwpeak_006919	DMv6.1_chr01	64697053	64697352	Soltu.DM.01G025310	Promoter 2-3 kb	2722	-0.277902	0.4392			0.386202	0.1782			0.285285	0.3544			0.079076	0.9118			0.369287	0.6832			0.006967	0.9928			0.019447	0.9689			-0.030389	0.9656
fwpeak_006921	DMv6.1_chr01	64710337	64710636	Sotub01g023330	Distal intergenic	-7606	0.810105	0.1407			0.057247	0.9097			-0.405422	0.2992			-0.193744	0.8844			-0.033246	0.9877			0.146612	0.8129			-0.116935	0.8056			-0.465777	0.2745
fwpeak_006926	DMv6.1_chr01	64723466	64723765	Soltu.DM.01G025320	Distal intergenic	-3836	1.64057	0.01889			0.463151	0.4056			0.548943	0.3312			1.10187	0.2666			0.095758	0.978			-0.171644	0.8356			0.075917	0.8999			1.86394	0.02021
fwpeak_006927	DMv6.1_chr01	64728013	64728312	Soltu.DM.01G025330	Promoter <=1 kb	70	-0.23995	0.4171	-0.018788	0.9324	-0.227243	0.3454	0.065459	0.6815	-0.280166	0.2532	0.498088	0.001015	0.645328	0.07054	0.869305	2.939e-07	-0.070307	0.942	-0.476919	0.0616	0.087886	0.8193	0.455425	0.001478	0.014814	0.9671	0.690321	1.105e-06	0.150042	0.6567	0.37371	0.05011
fwpeak_006931	DMv6.1_chr01	64732325	64732624	Soltu.DM.01G025330	Exon	4382	0.230486	0.687	-0.018788	0.9324	0.882516	0.01432	0.065459	0.6815	0.172596	0.738	0.498088	0.001015	0.379057	0.6865	0.869305	2.939e-07	-0.905402	0.4502	-0.476919	0.0616	0.108522	0.897	0.455425	0.001478	0.025924	0.9698	0.690321	1.105e-06	0.774215	0.1377	0.37371	0.05011
fwpeak_006932	DMv6.1_chr01	64732841	64733140	Soltu.DM.01G025330	3' UTR	4898	0.576836	0.3823	-0.018788	0.9324	1.27016	0.02165	0.065459	0.6815	0.270835	0.7349	0.498088	0.001015	0.806559	0.5202	0.869305	2.939e-07	-0.572578	0.7168	-0.476919	0.0616	0.799806	0.2067	0.455425	0.001478	0.561051	0.2352	0.690321	1.105e-06	1.59772	0.1179	0.37371	0.05011
fwpeak_006933	DMv6.1_chr01	64738434	64738733	Soltu.DM.01G025340	Promoter <=1 kb	-431	-0.302563	0.7596			0.164516	0.8149			-0.22452	0.7607			-0.408147	0.768			0.32363	0.6836			-0.29988	0.4326			-0.222661	0.4268			-0.004243	0.9938
fwpeak_006935	DMv6.1_chr01	64743032	64743331	Soltu.DM.01G025340	Intron	3868	-0.330992	0.5634			0.609657	0.1018			0.39899	0.3259			-0.180476	0.8806			-0.063875	0.97			-0.183652	0.7472			0.018166	0.9725			-0.041567	0.9529
fwpeak_006936	DMv6.1_chr01	64743529	64743828	Soltu.DM.01G025340	Intron	4365	0.034549	0.9738			0.273271	0.669			-0.057008	0.9438			-0.530137	0.6046			0.13619	0.9283			-0.235837	0.6706			0.024715	0.9621			0.359105	0.484
fwpeak_006938	DMv6.1_chr01	64748254	64748553	Soltu.DM.01G025350	Promoter <=1 kb	0	-0.163115	0.7877	1.28414	0.01473	0.56549	0.1579	1.82817	9.987e-06	0.336663	0.476	-0.029176	0.9697	-0.484116	0.6666	-1.2588	0.07258	-0.253061	0.8651	-0.529685	0.3028	0.300165	0.6164	2.2926	7.498e-08	0.001051	0.9988	0.261456	0.6832	-0.723792	0.1473	-1.16332	0.1534
fwpeak_006940	DMv6.1_chr01	64751943	64752242	Soltu.DM.01G025350	5' UTR	-3487	-0.330964	0.2348	1.28414	0.01473	-0.330578	0.1789	1.82817	9.987e-06	-0.048418	0.8895	-0.029176	0.9697	-0.295795	0.5223	-1.2588	0.07258	-0.144107	0.8458	-0.529685	0.3028	-0.006686	0.9891	2.2926	7.498e-08	0.018492	0.9588	0.261456	0.6832	-0.186591	0.5466	-1.16332	0.1534
fwpeak_006941	DMv6.1_chr01	64752541	64752840	Soltu.DM.01G025360	Promoter 2-3 kb	2889	-0.015738	0.982	-0.356173	0.003345	0.888264	0.01123	-0.266905	0.02937	0.341523	0.4332	-0.040468	0.8012	-0.57566	0.4042	-0.838129	6.501e-10	-0.401912	0.7133	-0.525223	0.001557	-0.188944	0.7521	-0.680517	7.96e-07	-0.042522	0.936	-0.39655	0.003836	-0.487468	0.3263	-0.569738	0.0003593
fwpeak_006943	DMv6.1_chr01	64755418	64755717	Soltu.DM.01G025360	Promoter <=1 kb	12	0.072977	0.8735	-0.356173	0.003345	0.237105	0.4075	-0.266905	0.02937	0.20704	0.5023	-0.040468	0.8012	-0.746828	0.1646	-0.838129	6.501e-10	-0.129363	0.8955	-0.525223	0.001557	-0.04843	0.924	-0.680517	7.96e-07	-0.177708	0.5491	-0.39655	0.003836	-0.237879	0.4989	-0.569738	0.0003593
fwpeak_006946	DMv6.1_chr01	64758375	64758674	Soltu.DM.01G025370	Promoter 1-2 kb	1295	0.286039	0.08094			0.637969	1.134e-05			0.373103	0.01341			-0.36028	0.1151			0.371388	0.2369			0.639723	3.652e-05			0.060663	0.7776			-0.735882	9.517e-05
fwpeak_006950	DMv6.1_chr01	64761741	64762040	Soltu.DM.01G025380	Promoter <=1 kb	0	-0.109647	0.7802	0.027606	0.9051	0.525458	0.06031	0.006588	0.974	0.477295	0.1119	0.256596	0.1537	-0.022843	0.977	-0.973313	3.625e-08	0.044457	0.9717	-0.349945	0.1352	-0.369902	0.2827	-0.216943	0.2375	-0.208069	0.4412	-0.048211	0.8266	-0.047742	0.9216	-0.929083	1.073e-05
fwpeak_006951	DMv6.1_chr01	64763074	64763373	Soltu.DM.01G025390	Promoter 1-2 kb	-1176	-0.085664	0.9065	0.170641	0.3564	-0.492007	0.2127	0.754865	1.287e-07	0.039803	0.9454	-0.056714	0.7843	-0.143496	0.911	-0.400112	0.05319	-0.223284	0.8773	0.346941	0.2103	-0.180595	0.7916	0.67413	2.473e-05	0.302765	0.4314	-0.19868	0.3243	-0.034267	0.965	-0.130192	0.6125
fwpeak_006956	DMv6.1_chr01	64775293	64775592	Soltu.DM.01G025400	Promoter <=1 kb	0	-0.157786	0.708	-0.283336	0.1014	-0.549005	0.0564	-0.414338	0.01371	0.26028	0.4109	0.128775	0.5114	-0.016288	0.984	0.859437	2.031e-06	-0.170364	0.8819	-1.04454	1.644e-06	-0.177847	0.7149	-0.654718	7.06e-05	0.083778	0.8241	-0.317515	0.05564	0.610995	0.1207	1.10612	1.637e-08
fwpeak_006957	DMv6.1_chr01	64781712	64782011	Soltu.DM.01G025420	Promoter <=1 kb	0	0.158458	0.676	0.106801	0.5552	0.249909	0.3929	0.733264	6.357e-08	0.106697	0.7688	0.462433	0.002191	-0.048208	0.9508	0.193451	0.3222	0.386281	0.4858	1.07915	0.0003595	0.087871	0.837	0.621707	3.642e-05	-0.070586	0.8348	0.489254	0.001539	0.150994	0.708	-0.161588	0.5161
fwpeak_006960	DMv6.1_chr01	64801459	64801758	Soltu.DM.01G025430	Distal intergenic	4256	-0.042947	0.9472	-0.036303	0.8485	0.909908	0.005505	-0.497428	0.000351	0.926097	0.006448	-0.730826	4.784e-06	0.583179	0.2154	-0.6573	6.121e-06	-0.148115	0.9229	-0.391795	0.03071	0.411093	0.2114	-0.452339	0.002836	0.115544	0.7464	-0.76441	1.311e-06	0.661721	0.08351	-0.349457	0.04181
fwpeak_006963	DMv6.1_chr01	64805946	64806245	Soltu.DM.01G025430	Promoter <=1 kb	0	0.167517	0.6215	-0.036303	0.8485	0.165053	0.5494	-0.497428	0.000351	-0.488702	0.05743	-0.730826	4.784e-06	-0.126462	0.8354	-0.6573	6.121e-06	-0.234318	0.7496	-0.391795	0.03071	-0.17578	0.6463	-0.452339	0.002836	-0.474541	0.0349	-0.76441	1.311e-06	-0.087324	0.8534	-0.349457	0.04181
fwpeak_006965	DMv6.1_chr01	64808073	64808372	Soltu.DM.01G025430	Promoter 2-3 kb	-2059	0.425192	0.3032	-0.036303	0.8485	0.706835	0.02468	-0.497428	0.000351	0.198344	0.6376	-0.730826	4.784e-06	-0.266763	0.7149	-0.6573	6.121e-06	-0.392765	0.6579	-0.391795	0.03071	-0.369075	0.3403	-0.452339	0.002836	0.006664	0.9886	-0.76441	1.311e-06	-0.201162	0.6632	-0.349457	0.04181
fwpeak_006967	DMv6.1_chr01	64816602	64816901	Soltu.DM.01G025440	3' UTR	7628	-0.155782	0.8188	-0.100396	0.2504	0.382068	0.4892	0.095218	0.2371	0.034452	0.9659	-0.10287	0.2601	0.341592	0.7388	0.291015	0.0006103	0.348761	0.7664	0.09811	0.4082	0.479066	0.3263	0.04446	0.6431	0.08325	0.8763	0.170525	0.05861	0.050386	0.9511	0.038416	0.74
fwpeak_006968	DMv6.1_chr01	64817155	64817454	Soltu.DM.01G025440	3' UTR	7075	0.045768	0.9324	-0.100396	0.2504	0.41973	0.1785	0.095218	0.2371	0.035766	0.9413	-0.10287	0.2601	0.32397	0.5651	0.291015	0.0006103	0.143537	0.9008	0.09811	0.4082	0.126504	0.8032	0.04446	0.6431	-0.050249	0.9086	0.170525	0.05861	0.126186	0.8033	0.038416	0.74
fwpeak_006973	DMv6.1_chr01	64824328	64824627	Soltu.DM.01G025440	Promoter <=1 kb	0	0.01308	0.957	-0.100396	0.2504	-0.014028	0.9398	0.095218	0.2371	0.135366	0.3484	-0.10287	0.2601	0.319953	0.06023	0.291015	0.0006103	-0.017832	0.9782	0.09811	0.4082	-0.018834	0.9378	0.04446	0.6431	0.046245	0.7805	0.170525	0.05861	0.254218	0.07948	0.038416	0.74
fwpeak_006974	DMv6.1_chr01	64825032	64825331	Soltu.DM.01G025440	Promoter <=1 kb	-503	0.262582	0.3887	-0.100396	0.2504	0.552046	0.02325	0.095218	0.2371	0.528055	0.03779	-0.10287	0.2601	-0.02318	0.9754	0.291015	0.0006103	-0.340371	0.6247	0.09811	0.4082	0.092524	0.8138	0.04446	0.6431	0.047674	0.8817	0.170525	0.05861	0.51697	0.09358	0.038416	0.74
fwpeak_006975	DMv6.1_chr01	64829334	64829633	Soltu.DM.01G025440	Distal intergenic	-4805	-0.134694	0.4591	-0.100396	0.2504	-0.179124	0.2242	0.095218	0.2371	-0.120827	0.4681	-0.10287	0.2601	0.095991	0.7364	0.291015	0.0006103	-0.057718	0.9238	0.09811	0.4082	-0.095817	0.6635	0.04446	0.6431	-0.078354	0.6453	0.170525	0.05861	0.114564	0.5718	0.038416	0.74
fwpeak_006978	DMv6.1_chr01	64835277	64835576	Soltu.DM.01G025450	Promoter 1-2 kb	1887	0.296906	0.5472			-0.047226	0.9139			-0.1038	0.8083			1.43922	0.05298			0.581568	0.4898			0.188949	0.6317			0.441265	0.0357			0.769354	0.02239
fwpeak_006979	DMv6.1_chr01	64835770	64836069	Soltu.DM.01G025450	Promoter 1-2 kb	1394	0.087491	0.9156			0.192434	0.7023			0.400654	0.3825			2.14381	0.013			0.912429	0.4821			0.146739	0.8172			0.272041	0.4393			0.797983	0.16
fwpeak_006980	DMv6.1_chr01	64849286	64849585	Soltu.DM.01G025460	Promoter 1-2 kb	1205	0.09617	0.9142			-0.241276	0.6625			-0.497452	0.2952			-1.15205	0.1427			-0.22395	0.9251			-0.080495	0.9306			0.288536	0.5443			-0.346518	0.6842
fwpeak_006981	DMv6.1_chr01	64853656	64853955	Soltu.DM.01G025470	Promoter <=1 kb	-8	-0.508173	0.1139			-0.057031	0.8898			0.36883	0.2446			-0.504464	0.2811			-0.167497	0.8768			0.10467	0.8343			-0.024959	0.955			-0.593296	0.1216
fwpeak_006986	DMv6.1_chr01	64865744	64866043	Soltu.DM.01G025490	Promoter <=1 kb	-81	-0.076288	0.8154	-0.233691	0.2244	-0.011702	0.9694	-2.43182	6.623e-25	-0.039117	0.8968	-2.42508	3.026e-20	-0.066865	0.9054	-1.16779	1.882e-09	0.068714	0.9315	-0.728914	0.002351	0.345251	0.1425	-1.89556	7.724e-13	0.079041	0.7571	-1.44879	3.271e-10	-0.174795	0.5468	-0.675456	0.002779
fwpeak_006988	DMv6.1_chr01	64869780	64870079	Soltu.DM.01G025500	Promoter 2-3 kb	-2714	0.266689	0.6581	-0.77924	0.07009	-0.598634	0.06775	-3.47645	1.892e-09	-0.708818	0.038	-2.13338	1.895e-05	-0.099726	0.9464	-0.085542	0.8262	0.308987	0.83	-0.427314	0.4313	0.204452	0.7322	-5.50033	1.365e-06	0.167179	0.6927	-2.3303	0.0003717	0.877223	0.1773	-2.70097	0.0001124
fwpeak_006992	DMv6.1_chr01	64873987	64874286	Soltu.DM.01G025500	Promoter 1-2 kb	1194	-0.011735	0.9909	-0.77924	0.07009	0.33602	0.5336	-3.47645	1.892e-09	0.363064	0.5136	-2.13338	1.895e-05	-0.289757	0.7619	-0.085542	0.8262	0.135825	0.9401	-0.427314	0.4313	0.018931	0.9821	-5.50033	1.365e-06	-0.068132	0.9062	-2.3303	0.0003717	0.249	0.7305	-2.70097	0.0001124
fwpeak_006997	DMv6.1_chr01	64896901	64897200	Sotub01g023120	Distal intergenic	4010	-0.351674	0.5007			-0.475475	0.1694			-0.394431	0.2473			0.422059	0.6291			0.004367	0.9977			-0.231667	0.7145			0.143002	0.741			-0.351332	0.445
fwpeak_006998	DMv6.1_chr01	64897549	64897848	Sotub01g023120	Distal intergenic	4658	-0.30958	0.62			0.171363	0.7261			-0.337509	0.457			-0.365608	0.7565			-0.476488	0.6754			-0.149172	0.8421			0.005384	0.9932			-0.203986	0.7277
fwpeak_006999	DMv6.1_chr01	64907291	64907590	Soltu.DM.01G025530	Distal intergenic	13569	-0.221457	0.6485	0.194772	0.1306	-0.064402	0.8847	0.774424	1.317e-11	0.022454	0.9629	0.613561	6.195e-07	-0.093811	0.9225	0.033774	0.8297	0.273703	0.8086	0.337431	0.07528	-0.128719	0.8113	0.794617	5.049e-10	-0.214918	0.5181	0.667361	2.152e-07	-0.656671	0.05312	-0.251039	0.1331
fwpeak_007000	DMv6.1_chr01	64907875	64908174	Soltu.DM.01G025530	Distal intergenic	12985	0.411192	0.3856	0.194772	0.1306	-0.02157	0.9663	0.774424	1.317e-11	-0.004278	0.9937	0.613561	6.195e-07	-0.150457	0.8643	0.033774	0.8297	0.110534	0.9491	0.337431	0.07528	-0.060755	0.9427	0.794617	5.049e-10	0.07621	0.8848	0.667361	2.152e-07	-0.293403	0.5436	-0.251039	0.1331
fwpeak_007001	DMv6.1_chr01	64912713	64913012	Soltu.DM.01G025530	Distal intergenic	8147	0.040063	0.9278	0.194772	0.1306	0.413111	0.08209	0.774424	1.317e-11	0.436612	0.07942	0.613561	6.195e-07	-0.052086	0.9347	0.033774	0.8297	0.152607	0.8603	0.337431	0.07528	-0.271431	0.3836	0.794617	5.049e-10	-0.227035	0.317	0.667361	2.152e-07	-0.150156	0.6815	-0.251039	0.1331
fwpeak_007005	DMv6.1_chr01	64920864	64921163	Soltu.DM.01G025530	Promoter <=1 kb	0	0.12765	0.8649	0.194772	0.1306	-0.248634	0.5882	0.774424	1.317e-11	0.46392	0.259	0.613561	6.195e-07	0.003804	0.9974	0.033774	0.8297	-0.219586	0.8748	0.337431	0.07528	-0.344994	0.5254	0.794617	5.049e-10	0.018866	0.9712	0.667361	2.152e-07	-0.410521	0.3657	-0.251039	0.1331
fwpeak_007008	DMv6.1_chr01	64960921	64961220	Soltu.DM.01G025540	Promoter <=1 kb	0	0.148646	0.3365	0.152801	0.1461	0.419225	0.0005673	0.253414	0.00709	0.316044	0.01286	-0.168321	0.1311	-0.177339	0.4236	-0.116981	0.3141	-0.068981	0.8854	-0.044688	0.8248	-0.185743	0.2526	-0.140653	0.2162	-0.106444	0.433	-0.161429	0.1617	-0.147254	0.4026	-0.301888	0.02202
fwpeak_007012	DMv6.1_chr01	64982746	64983045	Soltu.DM.01G025550	Promoter <=1 kb	0	-0.450203	0.2331	-0.539378	1.393e-05	0.304247	0.4279	0.010859	0.9432	0.380693	0.3297	0.248592	0.07987	-0.606649	0.3786	-1.08773	6.155e-14	-0.39058	0.6079	0.436341	0.01224	-0.001242	0.9989	-0.158226	0.2779	0.110654	0.7602	0.350867	0.01314	-0.597743	0.0789	-1.7713	7.657e-22
fwpeak_007019	DMv6.1_chr01	65003900	65004199	Soltu.DM.01G025560	Promoter 1-2 kb	1745	-0.219495	0.7641	-0.023436	0.9532	-0.545349	0.2046	-1.27082	4.181e-06	-0.263594	0.6006	-0.730117	0.009291	0.072126	0.9547	-0.515239	0.06849	-0.17947	0.9053	0.285688	0.287	-0.037672	0.9616	-0.69567	0.0002241	0.163107	0.7327	-0.325218	0.07139	-0.403141	0.4492	-0.044259	0.8558
fwpeak_007023	DMv6.1_chr01	65009470	65009769	Soltu.DM.01G025570	Promoter <=1 kb	-32	0.014851	0.9814	-0.697163	0.1625	1.11622	0.0004017	-3.05857	0.000112	0.643784	0.06169	-3.82927	0.0004929	-0.503341	0.4714	-2.28419	1.8e-10	0.239059	0.8114	-1.06278	0.004929	0.623343	0.06585	-3.3073	7.961e-05	0.249005	0.4409	-2.65312	6.744e-05	-0.221705	0.6796	-2.79301	8.382e-08
fwpeak_007024	DMv6.1_chr01	65021558	65021857	Soltu.DM.01G025580	Promoter 1-2 kb	1718	0.480448	0.2835			1.59031	0.000393			0.473725	0.3973			-0.747864	0.3679			0.370816	0.7088			0.970755	0.001643			-0.122156	0.7957			-0.716851	0.2149
fwpeak_007027	DMv6.1_chr01	65025512	65025811	Soltu.DM.01G025580	Promoter 1-2 kb	-1937	0.260545	0.6873			0.58277	0.2286			0.191102	0.7687			0.219771	0.8762			0.099135	0.9608			0.212724	0.7342			0.230671	0.5805			-0.374907	0.6109
fwpeak_007029	DMv6.1_chr01	65026747	65027046	Soltu.DM.01G025580	3' UTR	-3172	0.200395	0.7658			0.224634	0.562			-0.08038	0.8698			-1.08096	0.1298			-0.811397	0.3159			-0.147766	0.812			-0.170675	0.6946			-0.53613	0.2871
fwpeak_007032	DMv6.1_chr01	65031841	65032140	Soltu.DM.01G025590	Promoter <=1 kb	0	0.328339	0.2127	0.063325	0.662	-0.020558	0.9459	0.773572	1.916e-11	0.300075	0.1695	0.241731	0.05628	-0.493096	0.1525	-1.18256	1.094e-18	0.032927	0.9752	0.083244	0.6754	-0.344921	0.19	0.350309	0.005397	-0.071253	0.7866	0.336225	0.008849	-0.24643	0.3557	-1.63898	1.738e-22
fwpeak_007034	DMv6.1_chr01	65033887	65034186	Soltu.DM.01G025600	Promoter 1-2 kb	1291	-0.028566	0.9764	-0.184751	0.6965	0.375079	0.3931	-0.962581	0.03255	-0.058015	0.9278	-2.12266	0.0005736	-0.224894	0.8918	-0.15019	0.757	0.877338	0.3615	0.577208	0.2833	0.502978	0.3183	-1.65528	0.003313	-0.153867	0.7718	-2.16799	0.00054	0.256914	0.7472	-0.513843	0.2336
fwpeak_007035	DMv6.1_chr01	65035292	65035591	Soltu.DM.01G025600	Promoter 2-3 kb	2696	-0.71459	0.1856	-0.184751	0.6965	-0.426154	0.321	-0.962581	0.03255	-0.400544	0.382	-2.12266	0.0005736	0.115104	0.9311	-0.15019	0.757	0.099577	0.9707	0.577208	0.2833	-0.126198	0.8766	-1.65528	0.003313	-0.431061	0.3604	-2.16799	0.00054	0.254424	0.739	-0.513843	0.2336
fwpeak_007037	DMv6.1_chr01	65041445	65041744	PGSC0003DMG402001116	Promoter 2-3 kb	-2336	-0.231323	0.7653			-0.048296	0.9338			0.017271	0.9786			-0.038571	0.9783			-0.315866	0.8478			0.268841	0.6615			0.194843	0.6704			-0.15936	0.8347
fwpeak_007045	DMv6.1_chr01	65180812	65181111	Soltu.DM.01G025690	Intron	6928	0.00806	0.9939	0.180506	0.1545	-0.64814	0.1619	-0.244848	0.02971	-0.112094	0.8512	-0.544751	2.303e-05	0.036191	0.9802	-0.348082	0.009939	-0.273683	0.8707	-0.016847	0.9495	0.512188	0.3203	-0.109922	0.45	0.323772	0.4534	-0.238287	0.09338	0.23486	0.7426	0.281207	0.07323
fwpeak_007047	DMv6.1_chr01	65187740	65188039	Soltu.DM.01G025690	Promoter <=1 kb	0	0.708899	0.139	0.180506	0.1545	1.02302	0.02396	-0.244848	0.02971	0.636569	0.2202	-0.544751	2.303e-05	0.580119	0.5802	-0.348082	0.009939	0.584806	0.5557	-0.016847	0.9495	0.548238	0.2222	-0.109922	0.45	-0.018563	0.9777	-0.238287	0.09338	0.983414	0.1775	0.281207	0.07323
fwpeak_007048	DMv6.1_chr01	65199348	65199647	Soltu.DM.01G025690	Distal intergenic	-11309	0.085381	0.8919	0.180506	0.1545	0.412751	0.3265	-0.244848	0.02971	0.355343	0.4417	-0.544751	2.303e-05	-0.230627	0.8365	-0.348082	0.009939	-0.039062	0.9795	-0.016847	0.9495	-0.092012	0.8726	-0.109922	0.45	0.285557	0.299	-0.238287	0.09338	0.427013	0.3346	0.281207	0.07323
fwpeak_007051	DMv6.1_chr01	65204891	65205190	Soltu.DM.01G025690	Intron	-16852	0.433003	0.1815	0.180506	0.1545	0.474152	0.06872	-0.244848	0.02971	0.149225	0.6653	-0.544751	2.303e-05	1.15263	0.02261	-0.348082	0.009939	-0.101217	0.9402	-0.016847	0.9495	-0.092028	0.8452	-0.109922	0.45	0.101665	0.7564	-0.238287	0.09338	0.680646	0.04858	0.281207	0.07323
fwpeak_007056	DMv6.1_chr01	65211376	65211675	Soltu.DM.01G025690	Exon	-23337	0.527529	0.07477	0.180506	0.1545	0.942284	0.0006076	-0.244848	0.02971	0.671752	0.01982	-0.544751	2.303e-05	-0.167135	0.8046	-0.348082	0.009939	0.214098	0.7923	-0.016847	0.9495	-0.24842	0.4987	-0.109922	0.45	-0.489989	0.02915	-0.238287	0.09338	-0.741949	0.01954	0.281207	0.07323
fwpeak_007060	DMv6.1_chr01	65223377	65223676	PGSC0003DMG400000854	Intron	-12517	0.341874	0.7051			-0.284252	0.6194			0.155263	0.808			0.044099	0.9752			-0.34437	0.8841			-0.193105	0.8205			0.01571	0.984			0.058531	0.9543
fwpeak_007062	DMv6.1_chr01	65243354	65243653	Soltu.DM.01G025700	Promoter <=1 kb	-149	0.645524	0.02312	-0.23122	0.01495	0.966825	0.0002933	-0.134773	0.1497	0.75354	0.006865	-0.031247	0.7965	-0.009557	0.9909	0.150033	0.1591	0.559937	0.3635	0.349824	0.009093	0.120375	0.7741	-0.186744	0.07606	-0.044891	0.9076	0.034267	0.7862	-0.256273	0.5867	-0.60542	1.68e-06
fwpeak_007063	DMv6.1_chr01	65246015	65246314	Soltu.DM.01G025700	Promoter 2-3 kb	-2810	0.305336	0.5898	-0.23122	0.01495	0.33449	0.464	-0.134773	0.1497	-0.694128	0.1362	-0.031247	0.7965	-1.42727	0.2589	0.150033	0.1591	0.983736	0.5853	0.349824	0.009093	-0.221802	0.816	-0.186744	0.07606	-0.532985	0.3141	0.034267	0.7862	-0.157179	0.9183	-0.60542	1.68e-06
fwpeak_007064	DMv6.1_chr01	65247713	65248012	Soltu.DM.01G025700	Exon	-4508	0.389323	0.6361	-0.23122	0.01495	0.456173	0.3788	-0.134773	0.1497	-0.504602	0.3977	-0.031247	0.7965	1.26136	0.211	0.150033	0.1591	-0.05992	0.9865	0.349824	0.009093	-0.092889	0.9449	-0.186744	0.07606	0.296154	0.6487	0.034267	0.7862	0.441075	0.6408	-0.60542	1.68e-06
fwpeak_007067	DMv6.1_chr01	65265244	65265543	Soltu.DM.01G025710	Distal intergenic	-7757	0.676041	0.04883	-0.146154	0.3403	0.537653	0.08372	-0.011045	0.9479	-0.005446	0.9918	0.044079	0.8073	-0.463981	0.5603	0.110227	0.5206	0.35296	0.7478	0.562458	0.01412	0.525658	0.1668	-0.018654	0.9184	-0.114541	0.8034	0.052864	0.7795	-0.491675	0.3654	-0.278663	0.1734
fwpeak_007068	DMv6.1_chr01	65266663	65266962	Soltu.DM.01G025710	Distal intergenic	-9176	0.490401	0.07087	-0.146154	0.3403	0.478009	0.02847	-0.011045	0.9479	0.290797	0.2398	0.044079	0.8073	0.889845	0.03631	0.110227	0.5206	0.44932	0.6008	0.562458	0.01412	0.858713	0.002317	-0.018654	0.9184	0.441066	0.07754	0.052864	0.7795	0.369451	0.4157	-0.278663	0.1734
fwpeak_007071	DMv6.1_chr01	65273739	65274038	Soltu.DM.01G025720	Distal intergenic	-12672	0.569196	0.1626	-0.326573	0.008323	0.267295	0.4452	-0.31071	0.009575	-0.132804	0.7599	-0.345036	0.00945	0.148053	0.9179	-1.1373	3.784e-16	-0.157785	0.8852	0.472834	0.004594	0.317386	0.4097	0.002592	0.9866	-0.041722	0.9256	0.015653	0.926	-0.273376	0.5812	-1.34465	1.65e-15
fwpeak_007072	DMv6.1_chr01	65274416	65274715	Soltu.DM.01G025720	Distal intergenic	-11995	0.207268	0.462	-0.326573	0.008323	0.127281	0.6354	-0.31071	0.009575	0.143892	0.606	-0.345036	0.00945	-0.155406	0.7809	-1.1373	3.784e-16	-0.042872	0.9656	0.472834	0.004594	-0.245094	0.4084	0.002592	0.9866	-0.11541	0.6596	0.015653	0.926	-0.354708	0.1944	-1.34465	1.65e-15
fwpeak_007076	DMv6.1_chr01	65303863	65304162	Soltu.DM.01G025740	Promoter <=1 kb	474	0.145446	0.875			0.810491	0.25			0.699372	0.3651			-0.529757	0.7186			-0.20096	0.9189			0.243669	0.7399			0.072394	0.9185			-0.483949	0.4979
fwpeak_007083	DMv6.1_chr01	65325889	65326188	Soltu.DM.01G025760	Promoter 2-3 kb	2902	0.391568	0.04403	1.82618	0.0002306	0.068936	0.7592	2.99362	3.178e-13	-0.283062	0.1387	1.3466	0.00356	-0.266906	0.4321	-1.48114	0.05562	0.028833	0.9886	0.179758	0.625	0.014118	0.9845	1.6079	1.196e-10	-0.314796	0.3611	0.533481	0.06706	-0.079166	0.9334	-2.54303	1.042e-05
fwpeak_007084	DMv6.1_chr01	65326875	65327174	Soltu.DM.01G025760	Distal intergenic	3888	-0.136295	0.7644	1.82618	0.0002306	0.264934	0.3947	2.99362	3.178e-13	-0.302675	0.3694	1.3466	0.00356	-0.381604	0.5386	-1.48114	0.05562	-0.131156	0.9405	0.179758	0.625	-0.003744	0.9962	1.6079	1.196e-10	-0.387909	0.2408	0.533481	0.06706	-0.2683	0.6885	-2.54303	1.042e-05
fwpeak_007089	DMv6.1_chr01	65345209	65345508	Soltu.DM.01G025780	Promoter <=1 kb	0	0.417877	0.3662	0.764031	1.063e-12	0.547178	0.1662	1.77372	2.49e-39	0.490931	0.2515	0.782494	6.797e-11	-0.059357	0.9644	-0.34348	0.003856	0.545468	0.5895	0.096245	0.5987	-0.53599	0.2786	1.22675	4.537e-20	-0.300852	0.3954	0.297234	0.01686	-0.0088	0.9913	-0.368705	0.0108
fwpeak_007091	DMv6.1_chr01	65348185	65348484	Soltu.DM.01G025800	Promoter <=1 kb	136	-0.582469	0.3191	1.75781	0.2531	-0.244795	0.6226	2.46857	0.08029	-0.362351	0.4605	0.543484	0.7908	-0.260432	0.8315	-0.435605	0.8311	0.276811	0.9008	-1.41406	0.4345	-0.346823	0.6416	4.77934	9.548e-07	-0.312041	0.5257	4.86023	6.775e-07	-0.125091	0.8937	-0.435684	0.8168
fwpeak_007095	DMv6.1_chr01	65373777	65374076	Soltu.DM.01G025830	Promoter <=1 kb	-116	-0.070879	0.8838	-0.005096	0.9855	-0.242523	0.4424	-0.779405	1.056e-05	-0.439607	0.1539	-1.13515	1.018e-07	0.494878	0.4449	1.38052	1.065e-09	-0.090544	0.947	0.098197	0.8193	0.0747	0.8838	-0.406239	0.04273	-0.255703	0.4012	-0.257606	0.206	-0.173984	0.7314	0.867954	6.916e-05
fwpeak_007096	DMv6.1_chr01	65374932	65375231	Soltu.DM.01G025830	Promoter 1-2 kb	-1271	-0.049359	0.9748	-0.005096	0.9855	-0.388838	0.6396	-0.779405	1.056e-05	-0.090891	0.9311	-1.13515	1.018e-07	1.18606	0.4016	1.38052	1.065e-09	-0.389558	0.8314	0.098197	0.8193	-0.372412	0.6349	-0.406239	0.04273	0.229528	0.6469	-0.257606	0.206	0.892783	0.1356	0.867954	6.916e-05
fwpeak_007097	DMv6.1_chr01	65375329	65375628	Soltu.DM.01G025830	Promoter 1-2 kb	-1668	-0.399743	0.3093	-0.005096	0.9855	-0.286254	0.3905	-0.779405	1.056e-05	-0.816108	0.01036	-1.13515	1.018e-07	0.446488	0.5876	1.38052	1.065e-09	0.078257	0.9601	0.098197	0.8193	-0.141305	0.826	-0.406239	0.04273	0.077477	0.8643	-0.257606	0.206	0.214702	0.705	0.867954	6.916e-05
fwpeak_007098	DMv6.1_chr01	65376374	65376673	Soltu.DM.01G025830	Promoter 2-3 kb	-2713	0.258561	0.5914	-0.005096	0.9855	0.133521	0.7299	-0.779405	1.056e-05	-0.083487	0.8497	-1.13515	1.018e-07	-0.006553	0.9947	1.38052	1.065e-09	-0.119683	0.9411	0.098197	0.8193	-0.261903	0.5744	-0.406239	0.04273	-0.097798	0.8037	-0.257606	0.206	0.186713	0.7029	0.867954	6.916e-05
fwpeak_007102	DMv6.1_chr01	65406771	65407070	Soltu.DM.01G025860	Promoter <=1 kb	0	-0.005808	0.9959	0.118894	0.2313	0.491471	0.5009	0.22043	0.01279	0.737061	0.2969	0.340639	0.0004442	-0.065413	0.9782	-0.650076	2.873e-10	-0.804659	0.6275	0.040928	0.8066	-0.477895	0.511	0.381058	0.0001075	0.03972	0.9536	0.161767	0.1234	-0.322826	0.7511	-0.517889	2.145e-05
fwpeak_007104	DMv6.1_chr01	65420769	65421068	Sotub01g024490	Promoter 1-2 kb	-1012	0.032853	0.9508			0.244749	0.4647			-0.041049	0.9307			-0.563359	0.3079			-0.345881	0.5995			-0.318019	0.4011			-0.283414	0.2732			0.025783	0.9598
fwpeak_007105	DMv6.1_chr01	65421763	65422062	Soltu.DM.01G025870	Promoter <=1 kb	-320	-0.722734	0.1896	-0.271667	0.02727	-0.211465	0.663	0.299925	0.01102	-0.027242	0.9661	0.814979	7.873e-10	0.866446	0.4475	1.5293	5.85e-25	-0.778634	0.6264	-0.36687	0.03275	-0.226999	0.7131	0.100378	0.4828	0.501145	0.08336	0.722538	7.551e-08	0.555166	0.2989	0.990596	1.227e-09
fwpeak_007108	DMv6.1_chr01	65435544	65435843	Soltu.DM.01G025880	Promoter <=1 kb	0	0.449891	0.3103	0.023331	0.9022	0.01893	0.9696	-0.058926	0.6642	0.132544	0.7672	-0.139424	0.3522	-0.009036	0.9935	0.088678	0.5988	0.235258	0.8671	-0.312496	0.1418	0.477178	0.2834	0.029787	0.8588	0.346837	0.3244	-0.060853	0.73	0.489921	0.4047	0.736532	3.868e-05
fwpeak_007110	DMv6.1_chr01	65444137	65444436	Soltu.DM.01G025900	Promoter 1-2 kb	-1844	-0.098752	0.733			0.0511	0.8501			0.111057	0.6663			-0.114239	0.7957			-0.19186	0.7942			-0.360828	0.224			-0.268518	0.2008			0.176944	0.5987
fwpeak_007117	DMv6.1_chr01	65460437	65460736	Soltu.DM.01G025920	Promoter <=1 kb	0	-0.068552	0.911	-0.289787	0.03959	-0.288622	0.4106	0.426507	0.001185	-0.183244	0.6484	0.952595	8.751e-11	-0.17949	0.8604	2.0182	3.916e-27	-0.176188	0.8996	-0.444415	0.03597	-0.307529	0.4754	0.040033	0.8116	-0.118119	0.7458	0.507532	0.0005662	0.695687	0.12	1.07026	3.519e-09
fwpeak_007119	DMv6.1_chr01	65478818	65479117	Soltu.DM.01G025930	Distal intergenic	-7345	0.570155	0.01873	0.097539	0.7061	1.06393	9.877e-07	0.291615	0.1441	0.657734	0.002793	0.504161	0.016	0.619464	0.04132	0.58028	0.01667	0.37072	0.7651	0.233464	0.592	0.38629	0.3807	-0.131072	0.5774	-0.034453	0.9499	-0.028825	0.9109	0.353526	0.5853	0.672923	0.0203
fwpeak_007120	DMv6.1_chr01	65486862	65487161	Soltu.DM.01G025940	Promoter 2-3 kb	2531	-0.063765	0.8992			-0.296321	0.2696			-0.377529	0.1682			0.132982	0.8685			0.402361	0.5143			0.281491	0.4239			-0.011093	0.9811			0.142966	0.7648
fwpeak_007126	DMv6.1_chr01	65555887	65556186	Soltu.DM.01G025990	Exon	3300	-0.310535	0.646	0.130913	0.3069	-0.520797	0.2105	0.078944	0.4886	-0.325851	0.491	-0.0885	0.5101	0.01837	0.9901	-0.395292	0.001409	0.095321	0.9638	-0.2595	0.1237	-0.015959	0.9879	-0.308856	0.01186	0.130655	0.8314	-0.60678	2e-06	-0.087695	0.9288	-0.151663	0.321
fwpeak_007128	DMv6.1_chr01	65572405	65572704	Soltu.DM.01G026000	Promoter <=1 kb	0	-0.139943	0.8396	-0.310259	0.0008054	-0.419111	0.3259	0.206059	0.0214	-0.287446	0.5578	0.293793	0.00281	-0.084523	0.9462	0.469371	9.788e-06	-0.181808	0.9092	0.256443	0.08067	0.157639	0.8075	0.162158	0.121	-0.035705	0.953	0.526218	1.967e-07	-0.259637	0.7097	0.290379	0.01688
fwpeak_007132	DMv6.1_chr01	65583614	65583913	Soltu.DM.01G026010	Distal intergenic	-7031	0.413717	0.451	0.169939	0.6205	0.123125	0.7912	0.698945	0.003491	0.032964	0.9541	0.639146	0.01574	0.45982	0.6264	1.63941	1.041e-06	0.40775	0.7448	-0.313179	0.5203	0.405447	0.3558	0.216127	0.3596	0.149538	0.7217	0.216609	0.371	0.823618	0.06004	0.432775	0.2097
fwpeak_007134	DMv6.1_chr01	65586945	65587244	Soltu.DM.01G026010	Distal intergenic	-3700	0.212216	0.498	0.169939	0.6205	0.258919	0.3032	0.698945	0.003491	-0.070927	0.8354	0.639146	0.01574	-0.308636	0.5575	1.63941	1.041e-06	-0.276752	0.7282	-0.313179	0.5203	0.052662	0.9086	0.216127	0.3596	0.040115	0.9086	0.216609	0.371	0.061352	0.9102	0.432775	0.2097
fwpeak_007135	DMv6.1_chr01	65588747	65589046	Soltu.DM.01G026010	Promoter 1-2 kb	-1898	0.01848	0.9663	0.169939	0.6205	-0.002429	0.9944	0.698945	0.003491	-0.022612	0.9476	0.639146	0.01574	0.201601	0.6378	1.63941	1.041e-06	0.059228	0.9614	-0.313179	0.5203	0.164291	0.6239	0.216127	0.3596	0.051449	0.8714	0.216609	0.371	0.220995	0.5405	0.432775	0.2097
fwpeak_007141	DMv6.1_chr01	65604101	65604400	Soltu.DM.01G026020	Distal intergenic	5982	-0.332488	0.8323	0.507976	0.1619	0.351533	0.7644	1.1888	3.467e-05	-0.141614	0.9222	0.37734	0.3058	0.580208	0.8161	0.710042	0.1801	1.0843	0.5306	1.3956	0.1342	0.309304	0.7177	1.50522	4.839e-06	-0.332629	0.6058	0.737445	0.05156	0.846381	0.3822	-2.21598	0.02254
fwpeak_007150	DMv6.1_chr01	65712948	65713247	Soltu.DM.01G026110	Promoter 2-3 kb	-2781	0.431372	0.3615	-0.530121	4.575e-06	-0.138351	0.7741	-0.365367	0.001934	-0.664508	0.1058	0.293087	0.01995	0.145125	0.9275	-0.384286	0.003807	0.882594	0.2601	-0.125081	0.5437	0.24763	0.7019	-0.25235	0.06813	-0.119593	0.8373	0.231301	0.08422	-0.051954	0.9522	-0.50929	0.001659
fwpeak_007153	DMv6.1_chr01	65751050	65751349	Soltu.DM.01G026130	Promoter 2-3 kb	2813	-2.34836	3.772e-05	0.210928	0.1172	-1.25338	0.03161	-0.184016	0.1374	-1.07395	0.07333	-0.925224	4.006e-10	-3.66381	0.001992	-0.902177	2.237e-09	-0.732623	0.2585	-0.135629	0.5281	-1.55057	0.06813	-0.875511	1.126e-08	-1.01788	0.04169	-0.725476	1.08e-06	-3.60891	2.697e-08	-0.798756	3.197e-06
fwpeak_007154	DMv6.1_chr01	65753991	65754290	Soltu.DM.01G026130	Promoter <=1 kb	0	0.322959	0.5463	0.210928	0.1172	0.029285	0.96	-0.184016	0.1374	-0.083368	0.8887	-0.925224	4.006e-10	-1.19505	0.1376	-0.902177	2.237e-09	-0.25352	0.8748	-0.135629	0.5281	-0.213481	0.7486	-0.875511	1.126e-08	-0.09633	0.8483	-0.725476	1.08e-06	-0.356437	0.5716	-0.798756	3.197e-06
fwpeak_007155	DMv6.1_chr01	65757203	65757502	Soltu.DM.01G026130	Distal intergenic	-3041	0.300583	0.5425	0.210928	0.1172	-0.548947	0.1196	-0.184016	0.1374	-0.78884	0.02933	-0.925224	4.006e-10	0.067834	0.9568	-0.902177	2.237e-09	0.501246	0.6224	-0.135629	0.5281	-0.418712	0.4287	-0.875511	1.126e-08	-1.07894	0.0004445	-0.725476	1.08e-06	-0.178198	0.7947	-0.798756	3.197e-06
fwpeak_007157	DMv6.1_chr01	65759150	65759449	Soltu.DM.01G026130	Distal intergenic	-4988	0.087529	0.8423	0.210928	0.1172	-0.179899	0.5533	-0.184016	0.1374	-0.554127	0.04401	-0.925224	4.006e-10	-0.343046	0.5233	-0.902177	2.237e-09	-0.118838	0.8987	-0.135629	0.5281	-0.558151	0.101	-0.875511	1.126e-08	-0.522686	0.01961	-0.725476	1.08e-06	-0.420508	0.1877	-0.798756	3.197e-06
fwpeak_007158	DMv6.1_chr01	65760105	65760404	Soltu.DM.01G026130	Distal intergenic	-5943	0.208479	0.5812	0.210928	0.1172	-0.13124	0.6749	-0.184016	0.1374	-0.438332	0.1117	-0.925224	4.006e-10	-0.228955	0.7156	-0.902177	2.237e-09	0.126681	0.9249	-0.135629	0.5281	-0.494271	0.1609	-0.875511	1.126e-08	-0.456929	0.05806	-0.725476	1.08e-06	-0.266489	0.5666	-0.798756	3.197e-06
fwpeak_007159	DMv6.1_chr01	65761879	65762178	Soltu.DM.01G026140	Distal intergenic	-5372	0.069123	0.9249	-0.151573	0.4209	0.008064	0.9906	0.496313	0.001553	-1.79542	0.0005871	0.156853	0.4363	-1.73872	0.02779	-0.400904	0.01822	0.086756	0.9647	-0.171044	0.4352	-0.623093	0.4163	0.378115	0.006256	-1.28701	0.01893	0.514258	0.0001695	-1.70581	0.004001	0.348405	0.02828
fwpeak_007160	DMv6.1_chr01	65763041	65763340	Soltu.DM.01G026140	Distal intergenic	-4210	0.3514	0.5198	-0.151573	0.4209	0.896696	0.1612	0.496313	0.001553	0.707609	0.319	0.156853	0.4363	-0.29471	0.7819	-0.400904	0.01822	-0.125796	0.956	-0.171044	0.4352	-0.657806	0.4133	0.378115	0.006256	-0.503513	0.3608	0.514258	0.0001695	-1.02729	0.2825	0.348405	0.02828
fwpeak_007162	DMv6.1_chr01	65767323	65767622	Soltu.DM.01G026140	Promoter <=1 kb	0	0.40908	0.4324	-0.151573	0.4209	0.507571	0.1969	0.496313	0.001553	0.128926	0.8137	0.156853	0.4363	-0.706378	0.379	-0.400904	0.01822	0.194157	0.91	-0.171044	0.4352	0.271653	0.6082	0.378115	0.006256	-0.055499	0.9193	0.514258	0.0001695	-0.211076	0.7454	0.348405	0.02828
fwpeak_007165	DMv6.1_chr01	65792463	65792762	Soltu.DM.01G026150	Distal intergenic	-3395	-0.10765	0.8323	-0.531889	0.3368	-0.150749	0.6824	-2.00848	0.0001663	-0.661969	0.03973	-2.14316	0.000593	-0.152642	0.8582	-1.5022	0.002533	-0.188875	0.8651	-0.870877	0.1636	-0.36616	0.4489	-2.68909	0.000604	-0.290993	0.3266	-1.16223	0.0495	-0.445987	0.2646	-4.64135	7.928e-05
fwpeak_007166	DMv6.1_chr01	65793118	65793417	Soltu.DM.01G026150	Promoter 2-3 kb	-2740	0.317225	0.2695	-0.531889	0.3368	0.30542	0.2326	-2.00848	0.0001663	-0.169554	0.591	-2.14316	0.000593	-0.582107	0.1185	-1.5022	0.002533	0.21101	0.7405	-0.870877	0.1636	-0.410138	0.1394	-2.68909	0.000604	-0.711346	0.0001029	-1.16223	0.0495	-0.155138	0.6768	-4.64135	7.928e-05
fwpeak_007171	DMv6.1_chr01	65800712	65801011	Soltu.DM.01G026150	Distal intergenic	4555	0.337927	0.3268	-0.531889	0.3368	0.451861	0.1745	-2.00848	0.0001663	0.334385	0.3686	-2.14316	0.000593	-0.37021	0.4786	-1.5022	0.002533	-0.139855	0.9103	-0.870877	0.1636	-0.457673	0.2061	-2.68909	0.000604	-0.472248	0.047	-1.16223	0.0495	-0.381091	0.3376	-4.64135	7.928e-05
fwpeak_007185	DMv6.1_chr01	65868462	65868761	Soltu.DM.01G026240	Promoter <=1 kb	652	0.156422	0.5818	0.72747	1.273e-05	0.275454	0.2004	0.757196	1.52e-07	0.142387	0.5813	-0.064268	0.7558	-0.016053	0.982	-0.68919	0.003405	0.345044	0.4609	0.692338	0.004155	-0.014029	0.9709	0.751383	8.862e-07	-0.203578	0.3141	-0.110987	0.5748	-0.117691	0.7638	-1.27447	2.909e-06
fwpeak_007188	DMv6.1_chr01	65874862	65875161	Soltu.DM.01G026250	Promoter 1-2 kb	-1477	-0.102466	0.9039			0.275493	0.6365			-0.291909	0.65			-1.16637	0.3796			0.154069	0.9208			0.815824	0.02802			0.039483	0.9446			-0.639298	0.233
fwpeak_007189	DMv6.1_chr01	65876719	65877018	Soltu.DM.01G026260	Promoter 1-2 kb	-1104	0.72893	0.126			0.719191	0.04053			0.140845	0.7833			-0.372251	0.7717			1.21049	0.1529			0.983968	0.006601			-0.36211	0.4074			-0.310442	0.7763
fwpeak_007194	DMv6.1_chr01	66005144	66005443	Soltu.DM.01G026430	Promoter 1-2 kb	-1007	-0.767865	0.04065	-0.317539	0.1166	-0.210143	0.6584	-0.754495	0.0001264	-0.20186	0.6928	-0.782844	0.0004029	-0.07332	0.9451	-1.04643	2.183e-06	-0.134531	0.9252	-0.693002	0.007177	-0.286467	0.6396	-1.44071	1.086e-09	-0.353742	0.3243	-1.08004	8.389e-07	-0.275987	0.5982	-2.51831	3.886e-11
fwpeak_007195	DMv6.1_chr01	66006586	66006885	Soltu.DM.01G026430	Promoter 2-3 kb	-2449	-0.633121	0.2721	-0.317539	0.1166	-0.465166	0.555	-0.754495	0.0001264	-0.369787	0.6622	-0.782844	0.0004029	-1.17904	0.2414	-1.04643	2.183e-06	0.476652	0.6825	-0.693002	0.007177	0.031296	0.9742	-1.44071	1.086e-09	-0.143746	0.8112	-1.08004	8.389e-07	-0.924493	0.1621	-2.51831	3.886e-11
fwpeak_007197	DMv6.1_chr01	66007584	66007883	Soltu.DM.01G026430	Distal intergenic	-3447	-0.19799	0.3499	-0.317539	0.1166	-0.267637	0.1517	-0.754495	0.0001264	-0.079885	0.7416	-0.782844	0.0004029	-0.35213	0.156	-1.04643	2.183e-06	-0.000102	0.9998	-0.693002	0.007177	-0.694935	0.0003136	-1.44071	1.086e-09	-0.227447	0.1348	-1.08004	8.389e-07	-0.622565	0.0007404	-2.51831	3.886e-11
fwpeak_007201	DMv6.1_chr01	66014352	66014651	Soltu.DM.01G026440	Promoter <=1 kb	0	0.01268	0.9809	0.338564	0.2238	0.009033	0.9814	1.866	7.789e-15	-0.000596	0.9993	0.892518	0.000791	-0.8947	0.01015	0.179378	0.6107	0.092024	0.9238	-0.025571	0.9647	0.082292	0.8347	0.989472	5.527e-07	-0.096788	0.7463	0.36079	0.1103	-0.539599	0.0568	-0.35983	0.3272
fwpeak_007204	DMv6.1_chr01	66026188	66026487	Soltu.DM.01G026450	Promoter <=1 kb	-749	-0.071074	0.9419	0.028676	0.9837	0.715997	0.308	-1.29738	0.04365	1.04222	0.1288	-0.513812	0.4802	0.659498	0.6069	2.95571	0.004257	0.184306	0.9545	-0.820122	0.5507	0.291551	0.7755	-0.641216	0.3466	0.904592	0.03562	1.11251	0.02009	-1.27346	0.3062	1.32618	0.01676
fwpeak_007208	DMv6.1_chr01	66039706	66040005	Soltu.DM.01G026470	Promoter <=1 kb	-553	0.172676	0.6879	0.091359	0.7341	0.589178	0.0655	0.814362	3.241e-05	0.37503	0.3064	0.019474	0.9491	-0.360117	0.5827	-0.034297	0.9081	-0.001507	0.999	2.26974	3.327e-06	0.201049	0.6291	1.1233	1.21e-06	0.028987	0.9451	0.698051	0.004272	-0.228211	0.6515	-1.3717	0.0005405
fwpeak_007212	DMv6.1_chr01	66049040	66049339	Soltu.DM.01G026470	Distal intergenic	-9887	0.282225	0.269	0.091359	0.7341	-0.303543	0.1519	0.814362	3.241e-05	-0.774331	0.000285	0.019474	0.9491	0.553839	0.1008	-0.034297	0.9081	-0.09165	0.9166	2.26974	3.327e-06	-0.426203	0.09134	1.1233	1.21e-06	-0.454189	0.007639	0.698051	0.004272	0.109845	0.7523	-1.3717	0.0005405
fwpeak_007213	DMv6.1_chr01	66049941	66050240	Soltu.DM.01G026480	Distal intergenic	-10068	0.315103	0.7037	0.079951	0.864	-1.05962	0.06591	-2.51036	6.118e-10	-0.466353	0.4556	-1.76426	2.034e-06	1.3467	0.2056	2.66259	3.905e-09	1.01351	0.496	0.358365	0.4103	-0.384099	0.5962	-1.68118	1.418e-05	-0.578456	0.1138	-1.46835	4.412e-05	0.112889	0.9072	1.86452	5.627e-10
fwpeak_007215	DMv6.1_chr01	66050928	66051227	Soltu.DM.01G026480	Distal intergenic	-9081	0.675261	0.2322	0.079951	0.864	-0.637941	0.05371	-2.51036	6.118e-10	-0.67802	0.05027	-1.76426	2.034e-06	1.29261	0.1001	2.66259	3.905e-09	0.552463	0.5803	0.358365	0.4103	-0.540822	0.212	-1.68118	1.418e-05	-0.427389	0.1339	-1.46835	4.412e-05	0.216112	0.7146	1.86452	5.627e-10
fwpeak_007216	DMv6.1_chr01	66051299	66051598	Soltu.DM.01G026480	Distal intergenic	-8710	0.054082	0.9167	0.079951	0.864	-0.164839	0.6094	-2.51036	6.118e-10	-0.2365	0.4596	-1.76426	2.034e-06	0.882082	0.1038	2.66259	3.905e-09	0.170039	0.8799	0.358365	0.4103	0.346195	0.3529	-1.68118	1.418e-05	0.414231	0.09085	-1.46835	4.412e-05	0.439113	0.2689	1.86452	5.627e-10
fwpeak_007218	DMv6.1_chr01	66054136	66054435	Soltu.DM.01G026480	Distal intergenic	-5873	0.358734	0.5679	0.079951	0.864	0.508726	0.2785	-2.51036	6.118e-10	0.077813	0.9108	-1.76426	2.034e-06	1.31128	0.1306	2.66259	3.905e-09	0.066008	0.9777	0.358365	0.4103	-0.121452	0.8672	-1.68118	1.418e-05	0.423839	0.1712	-1.46835	4.412e-05	1.1621	0.03421	1.86452	5.627e-10
fwpeak_007219	DMv6.1_chr01	66059223	66059522	Soltu.DM.01G026480	Promoter <=1 kb	-786	-0.427372	0.19	0.079951	0.864	-0.433573	0.2298	-2.51036	6.118e-10	-1.35309	0.0004287	-1.76426	2.034e-06	-0.869639	0.262	2.66259	3.905e-09	0.423218	0.6812	0.358365	0.4103	-0.631517	0.1826	-1.68118	1.418e-05	-0.82446	0.00463	-1.46835	4.412e-05	-1.01125	0.01457	1.86452	5.627e-10
fwpeak_007220	DMv6.1_chr01	66059705	66060004	Soltu.DM.01G026480	Promoter <=1 kb	-304	0.384112	0.4602	0.079951	0.864	-0.260814	0.5235	-2.51036	6.118e-10	-1.10921	0.00394	-1.76426	2.034e-06	0.112981	0.9406	2.66259	3.905e-09	0.595492	0.5803	0.358365	0.4103	0.304322	0.642	-1.68118	1.418e-05	-0.732843	0.1018	-1.46835	4.412e-05	0.596061	0.5353	1.86452	5.627e-10
fwpeak_007223	DMv6.1_chr01	66083407	66083706	Soltu.DM.01G026490	Distal intergenic	5802	0.208467	0.5513			0.309148	0.3171			0.450513	0.1402			0.037641	0.9572			-0.227004	0.7927			-0.291118	0.4265			-0.071377	0.8356			0.080927	0.8729
fwpeak_007225	DMv6.1_chr01	66098645	66098944	Soltu.DM.01G026510	Promoter <=1 kb	0	0.722315	0.184	0.028324	0.8972	0.439221	0.3053	-0.367587	0.0114	-0.188048	0.7384	-0.563287	0.0007798	0.209105	0.8843	-1.12527	1.673e-11	0.091979	0.9662	-0.182061	0.4713	0.063306	0.9383	-0.198962	0.2768	0.170234	0.7265	-0.081697	0.6817	0.728282	0.3632	-0.587192	0.002779
fwpeak_007232	DMv6.1_chr01	66111162	66111461	Soltu.DM.01G026530	Promoter <=1 kb	-150	0.934275	0.3505			-0.347987	0.5617			-0.366245	0.5596			0.41261	0.7938			0.551076	0.6862			0.37137	0.6409			0.338903	0.5509			0.142036	0.8923
fwpeak_007234	DMv6.1_chr01	66112422	66112721	Soltu.DM.01G026530	Promoter <=1 kb	811	-0.335333	0.5766			-0.45418	0.235			-0.818747	0.03377			-0.636948	0.5348			0.509554	0.7166			0.336294	0.6427			0.052005	0.9419			0.162763	0.8764
fwpeak_007237	DMv6.1_chr01	66140335	66140634	Soltu.DM.01G026540	Distal intergenic	-19040	0.914802	0.2002			1.74906	0.001211			0.152722	0.8595			0.055787	0.9784			0.584913	0.8158			1.28959	0.009765			0.258073	0.7015			0.713145	0.5488
fwpeak_007239	DMv6.1_chr01	66154187	66154486	Soltu.DM.01G026550	Distal intergenic	6398	-0.484629	0.306	0.055371	0.6448	-0.256122	0.637	0.799008	9.381e-16	-1.15737	0.02232	0.31652	0.002191	-1.27165	0.0904	0.062161	0.5913	1.18868	0.1653	-0.085276	0.5852	-1.15299	0.2656	0.344964	0.0009736	-0.536327	0.4184	0.531027	7.15e-07	-1.16082	0.1279	0.259491	0.044
fwpeak_007240	DMv6.1_chr01	66154755	66155054	Soltu.DM.01G026550	Distal intergenic	5830	-0.456865	0.3163	0.055371	0.6448	0.415761	0.4232	0.799008	9.381e-16	-0.191736	0.7733	0.31652	0.002191	-1.03104	0.2075	0.062161	0.5913	0.235364	0.8682	-0.085276	0.5852	-0.100249	0.913	0.344964	0.0009736	-0.353935	0.4731	0.531027	7.15e-07	-1.16824	0.1035	0.259491	0.044
fwpeak_007242	DMv6.1_chr01	66155530	66155829	Soltu.DM.01G026550	Distal intergenic	5055	-0.332657	0.01136	0.055371	0.6448	-0.427271	0.0006199	0.799008	9.381e-16	-0.309057	0.01692	0.31652	0.002191	0.086853	0.7269	0.062161	0.5913	-0.032409	0.9544	-0.085276	0.5852	-0.111506	0.5509	0.344964	0.0009736	-0.105314	0.4427	0.531027	7.15e-07	-0.264444	0.06903	0.259491	0.044
fwpeak_007243	DMv6.1_chr01	66156197	66156496	Soltu.DM.01G026550	3' UTR	4388	-0.872635	0.168	0.055371	0.6448	0.5781	0.3721	0.799008	9.381e-16	0.135338	0.8815	0.31652	0.002191	-0.882818	0.2647	0.062161	0.5913	0.168596	0.9377	-0.085276	0.5852	-0.700314	0.4958	0.344964	0.0009736	0.080195	0.9193	0.531027	7.15e-07	-0.978484	0.2464	0.259491	0.044
fwpeak_007244	DMv6.1_chr01	66156663	66156962	Soltu.DM.01G026550	3' UTR	3922	-0.536742	0.07529	0.055371	0.6448	0.303716	0.3861	0.799008	9.381e-16	-0.20343	0.6303	0.31652	0.002191	-0.431606	0.4522	0.062161	0.5913	0.081367	0.9548	-0.085276	0.5852	-0.482546	0.3571	0.344964	0.0009736	-0.426637	0.199	0.531027	7.15e-07	-0.786949	0.08625	0.259491	0.044
fwpeak_007245	DMv6.1_chr01	66156999	66157298	Soltu.DM.01G026550	Exon	3586	0.472619	0.3545	0.055371	0.6448	0.874914	0.02189	0.799008	9.381e-16	-0.154334	0.7883	0.31652	0.002191	-0.491357	0.584	0.062161	0.5913	0.136184	0.9492	-0.085276	0.5852	0.003402	0.9981	0.344964	0.0009736	0.439664	0.3986	0.531027	7.15e-07	-0.015203	0.9881	0.259491	0.044
fwpeak_007247	DMv6.1_chr01	66160461	66160760	Soltu.DM.01G026550	Promoter <=1 kb	124	-0.079893	0.8129	0.055371	0.6448	0.37305	0.08011	0.799008	9.381e-16	0.483418	0.02543	0.31652	0.002191	0.267715	0.4572	0.062161	0.5913	-0.110143	0.8997	-0.085276	0.5852	-0.098105	0.7961	0.344964	0.0009736	0.167424	0.4737	0.531027	7.15e-07	-0.168805	0.6006	0.259491	0.044
fwpeak_007249	DMv6.1_chr01	66165173	66165472	Soltu.DM.01G026550	Distal intergenic	-4289	-0.006692	0.9892	0.055371	0.6448	0.450848	0.06061	0.799008	9.381e-16	0.531303	0.03255	0.31652	0.002191	0.33387	0.4251	0.062161	0.5913	-0.006142	0.9951	-0.085276	0.5852	-0.398703	0.1162	0.344964	0.0009736	0.07634	0.7586	0.531027	7.15e-07	0.157979	0.6043	0.259491	0.044
fwpeak_007251	DMv6.1_chr01	66167770	66168069	Soltu.DM.01G026550	Distal intergenic	-6886	0.408409	0.6723	0.055371	0.6448	1.21552	0.01563	0.799008	9.381e-16	0.41361	0.5324	0.31652	0.002191	-1.2523	0.459	0.062161	0.5913	0.338974	0.8597	-0.085276	0.5852	0.313024	0.6243	0.344964	0.0009736	0.288037	0.5256	0.531027	7.15e-07	0.470814	0.5738	0.259491	0.044
fwpeak_007253	DMv6.1_chr01	66174641	66174940	Soltu.DM.01G026550	Distal intergenic	-13757	-0.217054	0.3157	0.055371	0.6448	0.028113	0.9097	0.799008	9.381e-16	-0.152056	0.4701	0.31652	0.002191	-0.282648	0.3589	0.062161	0.5913	0.017608	0.9834	-0.085276	0.5852	0.078624	0.7951	0.344964	0.0009736	0.036377	0.8904	0.531027	7.15e-07	-0.177869	0.4535	0.259491	0.044
fwpeak_007255	DMv6.1_chr01	66196122	66196421	Soltu.DM.01G026560	Distal intergenic	-3146	0.296142	0.3505	-0.190661	0.2303	0.0042	0.9914	-0.891577	4.45e-10	-0.019368	0.962	-0.376741	0.01716	0.233861	0.704	1.01863	1.294e-10	-0.366132	0.4973	-0.622573	0.001452	-0.023397	0.9609	-0.869102	3.483e-08	0.068093	0.8247	-0.270168	0.1074	0.185387	0.6222	0.323097	0.1067
fwpeak_007258	DMv6.1_chr01	66197838	66198137	Soltu.DM.01G026560	Promoter 1-2 kb	-1430	0.331974	0.4379	-0.190661	0.2303	-0.234584	0.501	-0.891577	4.45e-10	-0.011855	0.9803	-0.376741	0.01716	-0.122531	0.9033	1.01863	1.294e-10	-0.226378	0.8385	-0.622573	0.001452	0.01211	0.9847	-0.869102	3.483e-08	-0.007642	0.9879	-0.270168	0.1074	-0.229182	0.6504	0.323097	0.1067
fwpeak_007259	DMv6.1_chr01	66198585	66198884	Soltu.DM.01G026560	Promoter <=1 kb	-683	-0.558027	0.05579	-0.190661	0.2303	-0.846716	0.001407	-0.891577	4.45e-10	-0.822631	0.002326	-0.376741	0.01716	-0.185536	0.7355	1.01863	1.294e-10	-0.175586	0.8385	-0.622573	0.001452	0.266558	0.5168	-0.869102	3.483e-08	0.021477	0.9641	-0.270168	0.1074	-0.083863	0.8544	0.323097	0.1067
fwpeak_007260	DMv6.1_chr01	66198970	66199269	Soltu.DM.01G026560	Promoter <=1 kb	-298	0.011231	0.9859	-0.190661	0.2303	-0.345605	0.2698	-0.891577	4.45e-10	-0.315492	0.3386	-0.376741	0.01716	-0.327713	0.6595	1.01863	1.294e-10	-0.291652	0.7538	-0.622573	0.001452	0.125841	0.7906	-0.869102	3.483e-08	-0.043312	0.9167	-0.270168	0.1074	-0.273197	0.5631	0.323097	0.1067
fwpeak_007261	DMv6.1_chr01	66199549	66199848	Soltu.DM.01G026560	Promoter <=1 kb	0	0.657573	0.3333	-0.190661	0.2303	-0.151647	0.7761	-0.891577	4.45e-10	0.104517	0.8591	-0.376741	0.01716	0.781063	0.4191	1.01863	1.294e-10	-0.104469	0.9632	-0.622573	0.001452	-0.01702	0.9836	-0.869102	3.483e-08	-0.006892	0.9911	-0.270168	0.1074	-0.193226	0.7728	0.323097	0.1067
fwpeak_007264	DMv6.1_chr01	66202382	66202681	Soltu.DM.01G026560	Promoter 2-3 kb	2815	0.491976	0.4159	-0.190661	0.2303	-0.314277	0.4947	-0.891577	4.45e-10	-0.696409	0.1194	-0.376741	0.01716	0.871806	0.4836	1.01863	1.294e-10	-0.318284	0.8403	-0.622573	0.001452	-0.359751	0.6402	-0.869102	3.483e-08	0.401845	0.3371	-0.270168	0.1074	-0.488732	0.4545	0.323097	0.1067
fwpeak_007266	DMv6.1_chr01	66203517	66203816	Soltu.DM.01G026560	Downstream <=300 bp	3950	0.684836	0.008101	-0.190661	0.2303	0.613352	0.003213	-0.891577	4.45e-10	0.625551	0.003552	-0.376741	0.01716	2.34852	2.178e-07	1.01863	1.294e-10	-0.415536	0.4299	-0.622573	0.001452	0.660662	0.002061	-0.869102	3.483e-08	0.888667	1.09e-07	-0.270168	0.1074	1.30879	6.033e-07	0.323097	0.1067
fwpeak_007271	DMv6.1_chr01	66230085	66230384	Soltu.DM.01G026580	Distal intergenic	-5123	-0.670997	0.04355	0.224598	0.4937	0.33964	0.3395	0.173428	0.5313	0.734137	0.02555	0.328356	0.2663	-0.785397	0.1062	0.585523	0.1435	-0.36707	0.7843	0.717701	0.3228	0.198351	0.7619	0.145076	0.6338	0.287994	0.5051	0.332479	0.2391	-1.32709	0.01267	0.556618	0.1463
fwpeak_007272	DMv6.1_chr01	66235236	66235535	Soltu.DM.01G026580	Promoter <=1 kb	0	0.398394	0.2624	0.224598	0.4937	0.287669	0.3537	0.173428	0.5313	0.327764	0.3061	0.328356	0.2663	0.722074	0.2216	0.585523	0.1435	0.032107	0.9787	0.717701	0.3228	0.259054	0.4068	0.145076	0.6338	-0.106961	0.726	0.332479	0.2391	0.240174	0.4977	0.556618	0.1463
fwpeak_007275	DMv6.1_chr01	66242358	66242657	Soltu.DM.01G026590	Downstream <=300 bp	4752	-0.010839	0.9913	0.024238	0.8981	-0.155313	0.7973	-0.936711	8.434e-12	-0.518661	0.3407	-0.964255	1.65e-10	0.120246	0.9189	-1.31308	1.385e-17	0.232435	0.9075	-0.184625	0.3752	0.064911	0.9461	-1.21932	9.189e-13	-0.927163	0.06591	-1.27158	2.081e-13	0.163121	0.8756	-1.219	2.266e-11
fwpeak_007276	DMv6.1_chr01	66242745	66243044	Soltu.DM.01G026590	Distal intergenic	4365	-0.062265	0.946	0.024238	0.8981	0.526043	0.437	-0.936711	8.434e-12	0.172538	0.8441	-0.964255	1.65e-10	-0.067454	0.9614	-1.31308	1.385e-17	0.212667	0.9253	-0.184625	0.3752	-0.427022	0.6673	-1.21932	9.189e-13	-0.591618	0.2826	-1.27158	2.081e-13	0.098235	0.9208	-1.219	2.266e-11
fwpeak_007280	DMv6.1_chr01	66246035	66246334	Soltu.DM.01G026590	Promoter 1-2 kb	1075	-0.498061	0.5554	0.024238	0.8981	0.747518	0.2104	-0.936711	8.434e-12	0.458336	0.5092	-0.964255	1.65e-10	-0.528853	0.6234	-1.31308	1.385e-17	-0.152884	0.9411	-0.184625	0.3752	0.247224	0.7418	-1.21932	9.189e-13	-0.193243	0.7281	-1.27158	2.081e-13	-0.025077	0.9796	-1.219	2.266e-11
fwpeak_007281	DMv6.1_chr01	66247266	66247565	Soltu.DM.01G026590	Promoter <=1 kb	0	-0.571374	0.1846	0.024238	0.8981	-0.154447	0.7427	-0.936711	8.434e-12	-0.042307	0.9419	-0.964255	1.65e-10	-1.10173	0.05802	-1.31308	1.385e-17	-0.050675	0.9734	-0.184625	0.3752	-0.982329	0.01553	-1.21932	9.189e-13	-0.348624	0.2086	-1.27158	2.081e-13	0.134104	0.7743	-1.219	2.266e-11
fwpeak_007283	DMv6.1_chr01	66251702	66252001	PGSC0003DMG400006886	Distal intergenic	-4132	-0.214411	0.7205			-0.67698	0.08183			-0.232717	0.619			-0.69451	0.1721			-0.383177	0.7577			-1.30681	0.01057			-0.886023	0.003149			-0.296852	0.5478
fwpeak_007284	DMv6.1_chr01	66254364	66254663	PGSC0003DMG400006886	Promoter 1-2 kb	-1470	-0.205059	0.3721			0.050469	0.8457			-0.033	0.9108			-0.314278	0.294			-0.035931	0.972			-0.621347	0.00744			-0.316411	0.06977			-0.014107	0.9723
fwpeak_007285	DMv6.1_chr01	66255043	66255342	PGSC0003DMG400006886	Promoter <=1 kb	-791	-0.360751	0.3318			-0.338347	0.3006			-0.552191	0.09141			-0.013866	0.9905			0.218226	0.8237			-0.220991	0.6531			0.134213	0.713			0.099994	0.8502
fwpeak_007287	DMv6.1_chr01	66259130	66259429	Sotub01g025370	Promoter <=1 kb	0	0.011931	0.9875			-0.080471	0.8643			0.01808	0.9741			0.451454	0.5389			-0.466921	0.6505			0.339905	0.4525			0.078241	0.8667			-0.195381	0.7225
fwpeak_007290	DMv6.1_chr01	66264448	66264747	Soltu.DM.01G026600	Promoter <=1 kb	0	0.35127	0.6199	0.209706	0.5062	-0.114992	0.8446	0.249949	0.3807	-0.720583	0.1353	0.004363	0.9913	-0.307367	0.8421	0.783049	0.04024	0.232955	0.9175	-0.231222	0.6364	-0.501014	0.6885	0.04827	0.8674	0.276587	0.605	-0.38218	0.1906	0.464494	0.6037	1.16525	9.46e-05
fwpeak_007294	DMv6.1_chr01	66267477	66267776	Soltu.DM.01G026600	Exon	-3027	0.143069	0.8504	0.209706	0.5062	-0.568567	0.1505	0.249949	0.3807	-0.114973	0.8211	0.004363	0.9913	0.054107	0.9637	0.783049	0.04024	0.462497	0.762	-0.231222	0.6364	-0.311923	0.6852	0.04827	0.8674	0.048852	0.9331	-0.38218	0.1906	-0.074812	0.919	1.16525	9.46e-05
fwpeak_007298	DMv6.1_chr01	66278900	66279199	Soltu.DM.01G026610	Promoter <=1 kb	0	-0.231164	0.331	-0.206948	0.01349	-0.053487	0.8396	-0.082675	0.3297	-0.154947	0.5186	-0.199917	0.02724	-0.007199	0.9909	-0.269884	0.002721	-0.189327	0.7322	0.266331	0.01946	-0.085913	0.8012	-0.099253	0.2991	-0.148324	0.4984	0.058319	0.5769	0.023365	0.9517	-0.400581	0.0002234
fwpeak_007300	DMv6.1_chr01	66290446	66290745	Soltu.DM.01G026620	Promoter <=1 kb	0	-0.005997	0.9953			-0.102468	0.8862			0.040081	0.961			0.343096	0.8342			-0.09448	0.9642			0.325765	0.6824			0.584571	0.1802			-0.01233	0.9889
fwpeak_007302	DMv6.1_chr01	66292639	66292938	Soltu.DM.01G026630	Promoter <=1 kb	0	0.463845	0.1117	0.25947	0.03679	0.010098	0.9778	0.306711	0.008752	0.013562	0.9719	0.169392	0.2202	0.000601	0.9996	0.021567	0.8927	-0.243199	0.7381	0.089328	0.7	0.029273	0.948	0.240795	0.06782	0.109033	0.7012	0.267461	0.04452	0.434711	0.1505	-0.82469	1.517e-06
fwpeak_007304	DMv6.1_chr01	66298809	66299108	Soltu.DM.01G026630	3' UTR	6069	0.37154	0.6711	0.25947	0.03679	0.328212	0.7108	0.306711	0.008752	-0.186891	0.861	0.169392	0.2202	-0.418994	0.8527	0.021567	0.8927	-0.644394	0.7131	0.089328	0.7	0.941063	0.157	0.240795	0.06782	0.463814	0.4212	0.267461	0.04452	-1.1468	0.2228	-0.82469	1.517e-06
fwpeak_007307	DMv6.1_chr01	66315924	66316223	Soltu.DM.01G026650	Promoter <=1 kb	0	0.366751	0.4421	-0.063611	0.8581	0.550313	0.1127	-1.3539	5.316e-06	0.495638	0.1836	-1.00007	0.001337	1.16044	0.09364	0.204732	0.4693	0.02585	0.9897	-0.442802	0.2509	-0.245465	0.5899	0.40198	0.1454	-0.039621	0.9272	0.528736	0.04689	0.488777	0.2473	1.49401	7.809e-10
fwpeak_007309	DMv6.1_chr01	66316722	66317021	Soltu.DM.01G026650	Promoter <=1 kb	-726	-0.20168	0.472	-0.063611	0.8581	-0.191806	0.4221	-1.3539	5.316e-06	-0.173766	0.497	-1.00007	0.001337	0.022562	0.9707	0.204732	0.4693	-0.017819	0.9868	-0.442802	0.2509	0.199919	0.5124	0.40198	0.1454	0.126426	0.6134	0.528736	0.04689	0.421407	0.09358	1.49401	7.809e-10
fwpeak_007311	DMv6.1_chr01	66323534	66323833	Soltu.DM.01G026650	Distal intergenic	-7538	-0.319373	0.03534	-0.063611	0.8581	-0.092006	0.6114	-1.3539	5.316e-06	0.067276	0.7377	-1.00007	0.001337	0.071934	0.8035	0.204732	0.4693	-0.14763	0.6956	-0.442802	0.2509	-0.247239	0.1478	0.40198	0.1454	-0.296584	0.01119	0.528736	0.04689	-0.153062	0.4032	1.49401	7.809e-10
fwpeak_007318	DMv6.1_chr01	66335582	66335881	Soltu.DM.01G026660	Promoter 1-2 kb	1833	-0.19623	0.7375	-0.51476	0.0006858	-0.358817	0.3449	-1.36689	4.532e-16	-0.266936	0.5256	-1.31892	4.395e-13	-0.066531	0.9524	-0.795829	2.03e-06	-0.015582	0.9933	0.410819	0.05857	-0.256074	0.6194	-1.10936	3.45e-10	-0.349927	0.2635	-1.54635	5.295e-16	0.107215	0.8708	-1.36952	4.173e-11
fwpeak_007319	DMv6.1_chr01	66337408	66337707	Soltu.DM.01G026660	Intron	3659	-0.030691	0.9704	-0.51476	0.0006858	0.680817	0.1531	-1.36689	4.532e-16	0.84924	0.07677	-1.31892	4.395e-13	-0.059985	0.9537	-0.795829	2.03e-06	0.087017	0.966	0.410819	0.05857	-0.43206	0.4219	-1.10936	3.45e-10	0.007702	0.9893	-1.54635	5.295e-16	-0.276065	0.6359	-1.36952	4.173e-11
fwpeak_007325	DMv6.1_chr01	66347623	66347922	Soltu.DM.01G026670	Promoter <=1 kb	-980	0.917798	0.126			0.031534	0.9551			0.129899	0.8079			0.272601	0.8253			0.234325	0.9499			0.160862	0.8833			0.232931	0.6955			1.05554	0.3551
fwpeak_007326	DMv6.1_chr01	66363181	66363480	Soltu.DM.01G026670	Distal intergenic	14279	0.105795	0.7166			0.248926	0.2086			0.220143	0.3023			0.01176	0.9848			0.231925	0.7934			0.365931	0.2676			0.543277	0.007659			-0.04849	0.9354
fwpeak_007327	DMv6.1_chr01	66398682	66398981	Soltu.DM.01G026700	Distal intergenic	-3527	0.264439	0.5239			0.467118	0.1197			0.571984	0.06082			0.045355	0.9562			-0.045481	0.979			-0.116138	0.8266			0.258228	0.3746			0.312003	0.5161
fwpeak_007328	DMv6.1_chr01	66405195	66405494	Soltu.DM.01G026710	Promoter <=1 kb	0	0.727278	0.147	0.060176	0.7588	-0.229304	0.6205	1.20148	3.831e-16	0.097473	0.859	1.22135	1.003e-14	-0.553702	0.53	1.00109	8.323e-08	0.352749	0.7491	0.024072	0.9518	-0.306025	0.6011	0.834668	1.729e-08	-0.235794	0.5407	1.01185	1.418e-11	0.04537	0.9569	0.840925	1.989e-05
fwpeak_007330	DMv6.1_chr01	66420528	66420827	Soltu.DM.01G026720	Promoter <=1 kb	0	0.39593	0.2761	-0.230999	0.007973	0.620319	0.03576	-0.237647	0.005111	0.459559	0.1602	0.059011	0.5784	-0.384194	0.4684	0.186537	0.05265	-0.142822	0.896	0.106602	0.4361	0.081032	0.8653	-0.225787	0.01834	0.145258	0.6321	-0.125111	0.2204	0.025401	0.9667	0.075476	0.5409
fwpeak_007332	DMv6.1_chr01	66423954	66424253	Soltu.DM.01G026720	3' UTR	3249	0.355666	0.5252	-0.230999	0.007973	-0.397185	0.2977	-0.237647	0.005111	-0.069318	0.8928	0.059011	0.5784	-0.047653	0.9694	0.186537	0.05265	-0.076716	0.9672	0.106602	0.4361	0.684543	0.1194	-0.225787	0.01834	0.724158	0.01365	-0.125111	0.2204	0.270881	0.7009	0.075476	0.5409
fwpeak_007334	DMv6.1_chr01	66425163	66425462	Soltu.DM.01G026720	Distal intergenic	4458	0.482046	0.274	-0.230999	0.007973	0.560995	0.1185	-0.237647	0.005111	0.917495	0.009081	0.059011	0.5784	1.06853	0.1197	0.186537	0.05265	0.010665	0.9961	0.106602	0.4361	0.469188	0.265	-0.225787	0.01834	0.808949	0.0009116	-0.125111	0.2204	0.516339	0.422	0.075476	0.5409
fwpeak_007335	DMv6.1_chr01	66426002	66426301	Soltu.DM.01G026720	Distal intergenic	5297	0.174283	0.7788	-0.230999	0.007973	0.155628	0.7065	-0.237647	0.005111	0.363787	0.3242	0.059011	0.5784	0.731411	0.4009	0.186537	0.05265	-0.51753	0.5906	0.106602	0.4361	0.816959	0.01679	-0.225787	0.01834	0.603669	0.01895	-0.125111	0.2204	0.807749	0.06629	0.075476	0.5409
fwpeak_007336	DMv6.1_chr01	66426984	66427283	Soltu.DM.01G026720	Distal intergenic	6279	-0.314272	0.4409	-0.230999	0.007973	0.316672	0.3575	-0.237647	0.005111	0.160208	0.7016	0.059011	0.5784	-0.368376	0.6648	0.186537	0.05265	-0.487311	0.5803	0.106602	0.4361	0.892113	0.03178	-0.225787	0.01834	0.824815	0.002638	-0.125111	0.2204	-0.001658	0.9981	0.075476	0.5409
fwpeak_007338	DMv6.1_chr01	66429807	66430106	Soltu.DM.01G026730	3' UTR	3785	-0.120793	0.7342	0.278803	0.01708	0.07827	0.7987	0.394373	0.0002633	0.229999	0.3943	-0.284734	0.02436	0.313689	0.4473	-0.182022	0.1782	-0.373476	0.5172	-0.491396	0.004351	0.178107	0.6236	-0.332586	0.01443	0.340743	0.09788	-0.267173	0.05305	0.37184	0.2153	0.459265	0.003283
fwpeak_007340	DMv6.1_chr01	66433678	66433977	Soltu.DM.01G026730	Promoter <=1 kb	0	0.549658	0.009778	0.278803	0.01708	0.505697	0.01089	0.394373	0.0002633	0.438146	0.03672	-0.284734	0.02436	0.159288	0.6976	-0.182022	0.1782	0.097978	0.9034	-0.491396	0.004351	-0.235278	0.417	-0.332586	0.01443	0.115117	0.6253	-0.267173	0.05305	-0.015682	0.9699	0.459265	0.003283
fwpeak_007343	DMv6.1_chr01	66439526	66439825	Soltu.DM.01G026740	Promoter <=1 kb	0	0.138089	0.7452	0.29321	0.07986	0.022858	0.9532	0.211328	0.2022	0.171199	0.6088	0.449877	0.008778	-0.072965	0.9207	0.373643	0.03758	-0.197076	0.8199	-0.208028	0.3923	-0.160078	0.7005	0.09752	0.5878	0.063472	0.848	0.040393	0.8421	0.003853	0.9936	0.54274	0.004027
fwpeak_007345	DMv6.1_chr01	66441246	66441545	Soltu.DM.01G026740	Promoter 1-2 kb	-1555	0.313258	0.1118	0.29321	0.07986	0.066898	0.7603	0.211328	0.2022	-0.064133	0.7881	0.449877	0.008778	-0.2356	0.473	0.373643	0.03758	-0.083939	0.9044	-0.208028	0.3923	0.093283	0.7526	0.09752	0.5878	-0.100686	0.6466	0.040393	0.8421	0.257168	0.2738	0.54274	0.004027
fwpeak_007346	DMv6.1_chr01	66442395	66442694	Soltu.DM.01G026750	Promoter 2-3 kb	-2200	0.564618	0.4346			-0.583967	0.1196			-0.525523	0.1788			0.4475	0.631			-0.447166	0.7752			-0.180488	0.796			0.197439	0.6469			0.422789	0.4958
fwpeak_007351	DMv6.1_chr01	66462322	66462621	Soltu.DM.01G026760	Promoter <=1 kb	0	0.799859	0.106	0.024996	0.8463	0.32361	0.3837	-0.333982	0.0001727	0.228296	0.5878	-0.31626	0.001329	0.706398	0.4598	0.349165	0.0008905	-0.228633	0.8864	0.146151	0.3376	-0.0061	0.9945	-0.377182	0.0001768	0.563249	0.02209	-0.210083	0.04146	-0.300483	0.6423	-0.05766	0.6672
fwpeak_007358	DMv6.1_chr01	66477967	66478266	PGSC0003DMG400006837	3' UTR	5036	0.571649	0.4312	0.420577	0.1381	-0.099577	0.8939	-0.4647	0.08363	-0.111578	0.8891	-0.208594	0.5019	0.319602	0.8482	0.416554	0.1718	0.081287	0.9804	-0.17685	0.7022	-0.11791	0.917	-0.698088	0.005263	-0.005933	0.995	-0.501536	0.03843	-0.591292	0.4772	0.564147	0.05526
fwpeak_007359	DMv6.1_chr01	66478348	66478647	PGSC0003DMG400006837	Intron	4655	-0.079962	0.9139	0.420577	0.1381	-0.642231	0.1329	-0.4647	0.08363	-0.469105	0.3177	-0.208594	0.5019	-0.190628	0.8551	0.416554	0.1718	0.035003	0.986	-0.17685	0.7022	0.273998	0.6782	-0.698088	0.005263	0.075919	0.8984	-0.501536	0.03843	0.170333	0.8026	0.564147	0.05526
fwpeak_007362	DMv6.1_chr01	66483038	66483337	PGSC0003DMG400006837	Promoter <=1 kb	0	0.149982	0.6508	0.420577	0.1381	0.31224	0.2086	-0.4647	0.08363	0.179103	0.5448	-0.208594	0.5019	0.25324	0.6172	0.416554	0.1718	0.177525	0.7755	-0.17685	0.7022	0.062598	0.8719	-0.698088	0.005263	0.021201	0.9495	-0.501536	0.03843	-0.158714	0.6217	0.564147	0.05526
fwpeak_007367	DMv6.1_chr01	66486571	66486870	Soltu.DM.01G026770	Promoter <=1 kb	0	-0.259598	0.7422	-0.246346	0.5397	-1.29976	0.01104	-0.983104	0.01372	-0.463686	0.4047	-1.48969	0.003491	-0.428877	0.6376	-1.96826	1.134e-09	0.48283	0.7095	0.636093	0.03384	-0.915671	0.1479	-1.0443	0.005372	-0.18251	0.7266	-0.962152	0.008901	-0.122437	0.8899	-1.8314	2.995e-08
fwpeak_007371	DMv6.1_chr01	66492360	66492659	Soltu.DM.01G026780	Promoter <=1 kb	0	-1.55957	0.04395	-0.641678	0.1597	-1.48701	0.05021	-1.82386	0.0003927	-0.639429	0.4171	-1.27188	0.01802	-0.850929	0.4847	-1.25696	0.001679	0.077243	0.9795	0.168248	0.6574	-0.596912	0.4552	-1.01273	0.0005198	-0.432052	0.3502	-0.247538	0.3522	-0.111456	0.9275	0.41426	0.1023
fwpeak_007373	DMv6.1_chr01	66503099	66503398	Soltu.DM.01G026800	Promoter 2-3 kb	2057	-0.979071	0.08187	-0.699144	0.01088	-0.197469	0.7821	-1.22652	0.0001295	0.370356	0.573	0.195533	0.531	0.413496	0.7764	0.73453	0.007129	-1.18603	0.405	0.914681	0.2766	0.248635	0.7069	-1.14326	0.006308	0.040082	0.9486	-0.198985	0.6011	0.545607	0.3843	-0.191355	0.6439
fwpeak_007375	DMv6.1_chr01	66505469	66505768	Soltu.DM.01G026800	Promoter <=1 kb	-14	-0.068403	0.9517	-0.699144	0.01088	-0.38597	0.6415	-1.22652	0.0001295	0.613861	0.4084	0.195533	0.531	0.549359	0.6114	0.73453	0.007129	0.098343	0.9843	0.914681	0.2766	0.142426	0.8856	-1.14326	0.006308	0.116336	0.8698	-0.198985	0.6011	0.253611	0.8269	-0.191355	0.6439
fwpeak_007376	DMv6.1_chr01	66505945	66506244	Soltu.DM.01G026800	Promoter <=1 kb	-490	-0.866365	0.1027	-0.699144	0.01088	-0.560671	0.318	-1.22652	0.0001295	0.670088	0.1944	0.195533	0.531	-0.25496	0.8069	0.73453	0.007129	-0.512357	0.7669	0.914681	0.2766	-0.217998	0.7761	-1.14326	0.006308	0.602741	0.05869	-0.198985	0.6011	0.40003	0.5184	-0.191355	0.6439
fwpeak_007378	DMv6.1_chr01	66509250	66509549	Soltu.DM.01G026810	Promoter <=1 kb	0	-1.10598	0.05736	-0.612847	0.2845	-1.72407	0.005066	-4.01267	1.291e-05	0.155086	0.8354	-1.27417	0.06372	0.694362	0.3825	-1.16727	0.01286	-0.025654	0.9929	1.14134	0.1004	-0.873061	0.1767	-0.801523	0.1404	-0.166633	0.7651	-0.978246	0.08051	0.608163	0.3767	-1.80698	0.001884
fwpeak_007379	DMv6.1_chr01	66509681	66509980	Soltu.DM.01G026810	Promoter <=1 kb	-373	-0.882594	0.03129	-0.612847	0.2845	-0.924491	0.05204	-4.01267	1.291e-05	0.658917	0.1482	-1.27417	0.06372	0.324669	0.6085	-1.16727	0.01286	-0.318472	0.8375	1.14134	0.1004	-0.585051	0.2309	-0.801523	0.1404	0.257378	0.4463	-0.978246	0.08051	0.059577	0.9356	-1.80698	0.001884
fwpeak_007380	DMv6.1_chr01	66516505	66516804	Soltu.DM.01G026820	Promoter 1-2 kb	1540	-1.96974	0.003761	-2.62117	0.005208	-1.56996	0.03554	-0.762636	0.2934	0.083134	0.9321	0.735338	0.2655	-0.418051	0.6691	-1.29281	0.03299	-0.598781	0.6978	1.08656	0.3669	-1.00312	0.1868	-0.781171	0.1343	-0.002404	0.9973	0.262756	0.5662	-0.310955	0.6409	-4.84213	0.0002825
fwpeak_007382	DMv6.1_chr01	66518868	66519167	Soltu.DM.01G026830	Promoter <=1 kb	0	-1.45903	0.000268			-1.59427	0.0003989			0.511535	0.2168			-0.285663	0.6319			-0.137058	0.9279			-0.463658	0.3446			-0.084509	0.8533			-0.146621	0.7968
fwpeak_007384	DMv6.1_chr01	66519908	66520207	Soltu.DM.01G026830	Promoter 1-2 kb	-1008	-0.935692	0.004949			-0.773342	0.01976			0.329374	0.3572			0.389986	0.4106			-0.534248	0.4444			0.125489	0.8026			0.603443	0.00673			0.153164	0.7331
fwpeak_007385	DMv6.1_chr01	66520453	66520752	Soltu.DM.01G026830	Promoter 1-2 kb	-1553	-1.48678	0.04593			-0.230881	0.8449			0.850761	0.3643			1.21947	0.2214			-0.776653	0.6498			0.190049	0.8418			0.785966	0.05689			1.05958	0.1422
fwpeak_007388	DMv6.1_chr01	66523444	66523743	Soltu.DM.01G026850	Promoter <=1 kb	-197	-0.2212	0.1831			-0.47713	0.0009108			0.062543	0.7444			0.289441	0.1383			-0.009682	0.9886			0.200153	0.2422			0.1649	0.2071			0.194869	0.2347
fwpeak_007391	DMv6.1_chr01	66537649	66537948	Soltu.DM.01G026860	Promoter 2-3 kb	2938	-0.455376	0.1519	-0.141875	0.5968	-0.367087	0.2732	0.216825	0.3299	0.078964	0.8578	0.677947	0.002705	-0.860531	0.1093	-0.338205	0.1213	-0.123468	0.9109	0.125632	0.6929	-0.123655	0.7906	-0.061817	0.7943	-0.080237	0.8189	0.171436	0.4559	-0.495702	0.1377	-2.19013	1.036e-14
fwpeak_007392	DMv6.1_chr01	66538046	66538345	Soltu.DM.01G026860	Promoter 2-3 kb	2541	-0.799863	0.0608	-0.141875	0.5968	-0.996199	0.03514	0.216825	0.3299	-0.063088	0.924	0.677947	0.002705	-0.48637	0.6201	-0.338205	0.1213	-0.199941	0.8831	0.125632	0.6929	-0.588784	0.2794	-0.061817	0.7943	0.052682	0.9152	0.171436	0.4559	-0.912893	0.01997	-2.19013	1.036e-14
fwpeak_007393	DMv6.1_chr01	66538549	66538848	Soltu.DM.01G026860	Promoter 2-3 kb	2038	-0.581054	0.2351	-0.141875	0.5968	-0.369426	0.443	0.216825	0.3299	0.292314	0.5521	0.677947	0.002705	-0.680975	0.2774	-0.338205	0.1213	0.106821	0.9376	0.125632	0.6929	0.211052	0.6974	-0.061817	0.7943	0.106912	0.8093	0.171436	0.4559	-0.292166	0.4959	-2.19013	1.036e-14
fwpeak_007394	DMv6.1_chr01	66541016	66541315	Soltu.DM.01G026860	Promoter <=1 kb	-130	-0.253348	0.3773	-0.141875	0.5968	-0.535061	0.02481	0.216825	0.3299	0.039748	0.911	0.677947	0.002705	-0.587792	0.07662	-0.338205	0.1213	-0.060432	0.9435	0.125632	0.6929	-0.176765	0.5813	-0.061817	0.7943	-0.025967	0.9365	0.171436	0.4559	-0.437843	0.05934	-2.19013	1.036e-14
fwpeak_007395	DMv6.1_chr01	66541635	66541934	Soltu.DM.01G026870	Promoter <=1 kb	0	-0.897339	0.001301	-0.183921	0.6048	-0.719531	0.03426	-0.703096	0.01455	-0.020321	0.9694	-0.440513	0.1767	-1.69703	4.026e-05	-2.38626	1.777e-13	0.107793	0.9015	0.704675	0.02233	-0.591573	0.07833	-0.081056	0.7736	-0.668709	0.002038	0.230599	0.3959	-1.54434	7.391e-07	-3.43017	5.464e-19
fwpeak_007396	DMv6.1_chr01	66542743	66543042	Soltu.DM.01G026870	Promoter 1-2 kb	1024	-0.266417	0.6865	-0.183921	0.6048	-0.386492	0.4608	-0.703096	0.01455	-0.43421	0.4106	-0.440513	0.1767	-0.164032	0.903	-2.38626	1.777e-13	-0.099052	0.9572	0.704675	0.02233	0.129689	0.8795	-0.081056	0.7736	0.075877	0.907	0.230599	0.3959	-1.03519	0.03771	-3.43017	5.464e-19
fwpeak_007397	DMv6.1_chr01	66543693	66543992	Soltu.DM.01G026870	Promoter 1-2 kb	1974	-0.523126	0.3408	-0.183921	0.6048	-0.532944	0.2412	-0.703096	0.01455	-0.196023	0.7243	-0.440513	0.1767	-0.715876	0.3765	-2.38626	1.777e-13	0.128001	0.9363	0.704675	0.02233	-0.137105	0.8524	-0.081056	0.7736	-0.142552	0.7776	0.230599	0.3959	-0.503168	0.2571	-3.43017	5.464e-19
fwpeak_007398	DMv6.1_chr01	66544453	66544752	Soltu.DM.01G026880	Promoter 2-3 kb	-2684	-0.138733	0.6976	-0.241052	0.2188	-0.238339	0.4202	-1.13237	1.649e-10	-0.109666	0.7601	-0.853173	7.295e-06	-1.34847	0.0001455	-3.30581	8.339e-39	-0.084588	0.9278	0.055925	0.8749	-0.548917	0.05192	-0.816621	3.111e-05	-0.645192	0.00121	-0.769882	9.773e-05	-0.706212	0.01038	-2.99091	6.066e-27
fwpeak_007399	DMv6.1_chr01	66544958	66545257	Soltu.DM.01G026880	Promoter 2-3 kb	-2179	-0.279355	0.363	-0.241052	0.2188	0.04379	0.9031	-1.13237	1.649e-10	-0.039848	0.9191	-0.853173	7.295e-06	-0.503412	0.2155	-3.30581	8.339e-39	-0.250446	0.7236	0.055925	0.8749	0.144981	0.7093	-0.816621	3.111e-05	0.00221	0.9957	-0.769882	9.773e-05	-0.253898	0.5109	-2.99091	6.066e-27
fwpeak_007400	DMv6.1_chr01	66545956	66546255	Soltu.DM.01G026880	Promoter 1-2 kb	-1181	-0.199362	0.5013	-0.241052	0.2188	-0.375595	0.107	-1.13237	1.649e-10	-0.125027	0.6687	-0.853173	7.295e-06	-0.083481	0.8915	-3.30581	8.339e-39	-0.046006	0.9605	0.055925	0.8749	-0.034807	0.9309	-0.816621	3.111e-05	-0.081493	0.7636	-0.769882	9.773e-05	-0.03499	0.9285	-2.99091	6.066e-27
fwpeak_007401	DMv6.1_chr01	66547503	66547802	Soltu.DM.01G026880	Promoter <=1 kb	67	-0.122808	0.8508	-0.241052	0.2188	-0.385015	0.3164	-1.13237	1.649e-10	-0.277344	0.5147	-0.853173	7.295e-06	-0.078534	0.955	-3.30581	8.339e-39	-0.37816	0.7018	0.055925	0.8749	-0.239448	0.6546	-0.816621	3.111e-05	-0.163293	0.6753	-0.769882	9.773e-05	-0.279725	0.5952	-2.99091	6.066e-27
fwpeak_007405	DMv6.1_chr01	66558970	66559269	Soltu.DM.01G026900	Promoter 2-3 kb	-2014	0.185698	0.6483			0.696687	0.01129			0.544177	0.06626			0.463475	0.338			-0.356648	0.5756			0.44339	0.1241			0.382071	0.08609			-0.07437	0.8693
fwpeak_007407	DMv6.1_chr01	66561082	66561381	Soltu.DM.01G026900	3' UTR	-4126	-0.41962	0.5316			0.547301	0.4498			0.634305	0.3883			-0.962402	0.3401			-1.14243	0.4016			0.405236	0.5544			0.62331	0.126			-0.852293	0.1507
fwpeak_007408	DMv6.1_chr01	66566040	66566339	Soltu.DM.01G026910	Promoter <=1 kb	0	-0.100482	0.8181	0.132925	0.3021	0.2637	0.404	1.01574	1.586e-17	0.465725	0.1206	1.2167	9.154e-20	-0.646343	0.1238	-0.858822	3.144e-11	-0.426266	0.5024	-0.246293	0.1556	-0.24966	0.4848	0.932395	8.203e-13	-0.251949	0.326	0.934012	1.474e-12	-0.41493	0.2178	-1.54809	2.235e-21
fwpeak_007409	DMv6.1_chr01	66595894	66596193	Soltu.DM.01G026920	Promoter <=1 kb	0	0.059023	0.8838	-0.232765	0.09479	0.387241	0.09931	0.521377	1.834e-05	0.479702	0.04403	0.230026	0.107	-0.073828	0.8996	0.204652	0.1802	-0.324065	0.5651	0.474997	0.03394	-0.037115	0.9314	0.205789	0.1645	-0.014605	0.9674	0.257538	0.07989	0.182695	0.5891	-0.133462	0.4839
fwpeak_007410	DMv6.1_chr01	66597615	66597914	Soltu.DM.01G026920	Promoter 1-2 kb	-1640	0.275674	0.1114	-0.232765	0.09479	0.740246	1.132e-06	0.521377	1.834e-05	0.29404	0.06909	0.230026	0.107	-0.026304	0.9487	0.204652	0.1802	-0.001238	0.9986	0.474997	0.03394	0.204034	0.3177	0.205789	0.1645	-0.06533	0.7582	0.257538	0.07989	-0.02256	0.9462	-0.133462	0.4839
fwpeak_007411	DMv6.1_chr01	66599107	66599406	Soltu.DM.01G026920	Distal intergenic	-3132	0.630493	0.2939	-0.232765	0.09479	-0.35314	0.5525	0.521377	1.834e-05	-0.030426	0.9699	0.230026	0.107	0.646853	0.587	0.204652	0.1802	-0.284512	0.85	0.474997	0.03394	-0.047957	0.9503	0.205789	0.1645	0.116471	0.8126	0.257538	0.07989	-0.478237	0.4319	-0.133462	0.4839
fwpeak_007412	DMv6.1_chr01	66599803	66600102	Soltu.DM.01G026920	Distal intergenic	-3828	-0.564031	0.0138	-0.232765	0.09479	-0.922789	0.0001361	0.521377	1.834e-05	0.059097	0.8593	0.230026	0.107	-0.108305	0.8253	0.204652	0.1802	-0.142558	0.8623	0.474997	0.03394	-0.463943	0.1327	0.205789	0.1645	0.05388	0.8678	0.257538	0.07989	-0.25888	0.3924	-0.133462	0.4839
fwpeak_007414	DMv6.1_chr01	66606927	66607226	Soltu.DM.01G026930	Promoter 1-2 kb	1995	0.192253	0.7052	0.267584	0.3586	-0.509525	0.06827	-0.290204	0.2604	-1.45755	4.375e-06	-2.27131	1.94e-12	-0.196904	0.8818	-0.99557	0.0003452	-0.344848	0.7963	-0.339965	0.3974	-0.610815	0.3601	-3.08787	8.267e-18	-0.176985	0.7191	-2.26299	4.037e-13	0.089976	0.9038	-0.400582	0.2618
fwpeak_007415	DMv6.1_chr01	66609111	66609410	Soltu.DM.01G026930	Promoter <=1 kb	0	-0.234097	0.4734	0.267584	0.3586	-0.295121	0.2995	-0.290204	0.2604	-0.466154	0.1018	-2.27131	1.94e-12	0.131102	0.861	-0.99557	0.0003452	-0.259495	0.74	-0.339965	0.3974	-1.05391	0.001314	-3.08787	8.267e-18	-0.609166	0.006872	-2.26299	4.037e-13	-0.7246	0.01414	-0.400582	0.2618
fwpeak_007417	DMv6.1_chr01	66613840	66614139	Soltu.DM.01G026940	Promoter <=1 kb	0	-0.938615	0.1651	0.331084	0.006831	-0.250286	0.8068	0.23222	0.05334	0.25036	0.8124	0.026222	0.8732	-0.692967	0.6557	-0.754014	1.873e-07	-0.481937	0.7821	-0.319601	0.06454	-0.400119	0.6118	-0.309922	0.02639	-0.631768	0.2113	-0.43387	0.00208	-1.53863	0.03542	-0.812696	2.123e-06
fwpeak_007420	DMv6.1_chr01	66622939	66623238	PGSC0003DMG400044697	Promoter 1-2 kb	-1225	0.22166	0.4342			0.149509	0.594			0.405389	0.09779			0.510324	0.1326			-0.196788	0.7614			-0.343473	0.1759			-0.117927	0.6013			-0.15943	0.6294
fwpeak_007421	DMv6.1_chr01	66625106	66625405	PGSC0003DMG400044697	3' UTR	-3392	-0.223461	0.7113			-0.436497	0.2054			-0.492465	0.1703			0.977543	0.1657			-0.298182	0.8636			0.120228	0.8664			0.093596	0.87			0.146171	0.8552
fwpeak_007423	DMv6.1_chr01	66629162	66629461	Soltu.DM.01G026950	Promoter <=1 kb	0	-0.281356	0.4749	-0.172998	0.1288	-0.383804	0.2088	-0.149156	0.1626	0.038212	0.9314	0.769623	5.486e-11	0.168083	0.8083	1.21343	2.428e-21	-0.348343	0.6666	-0.367428	0.01306	0.052589	0.9193	-0.484973	3.318e-05	0.245747	0.3631	0.44698	0.0001714	-0.291903	0.4255	0.636323	7.256e-06
fwpeak_007425	DMv6.1_chr01	66632730	66633029	Soltu.DM.01G026960	Promoter 1-2 kb	-1886	-0.302719	0.6182			0.169364	0.7811			-0.025323	0.974			-0.678049	0.5852			-0.022332	0.9914			0.25591	0.6802			0.037693	0.9466			-0.133508	0.8703
fwpeak_007426	DMv6.1_chr01	66633270	66633569	Soltu.DM.01G026960	Promoter 2-3 kb	-2426	0.055458	0.8838			0.048688	0.8616			-0.257538	0.2665			-0.383006	0.3238			-0.29623	0.5859			0.264612	0.3572			0.017503	0.9601			-0.00647	0.9881
fwpeak_007428	DMv6.1_chr01	66637372	66637671	Soltu.DM.01G026970	Promoter <=1 kb	-572	0.776202	0.1335	0.41842	0.001028	0.716201	0.1011	1.12722	8.723e-19	-0.214141	0.7273	0.522379	9.331e-05	-0.960288	0.3836	0.090348	0.6019	0.140473	0.944	0.915441	1.117e-05	0.867515	0.01592	0.902809	1.829e-11	-0.171658	0.7172	0.643466	1.881e-06	-0.205997	0.7944	0.578408	0.0005729
fwpeak_007429	DMv6.1_chr01	66638114	66638413	Soltu.DM.01G026970	Promoter <=1 kb	0	-0.359674	0.2563	0.41842	0.001028	-0.508042	0.04012	1.12722	8.723e-19	-0.378974	0.1575	0.522379	9.331e-05	0.10886	0.8864	0.090348	0.6019	0.116175	0.9117	0.915441	1.117e-05	0.400732	0.2312	0.902809	1.829e-11	0.269405	0.3261	0.643466	1.881e-06	0.122085	0.7833	0.578408	0.0005729
fwpeak_007435	DMv6.1_chr01	66710730	66711029	PGSC0003DMG400039666	Distal intergenic	7852	-0.646997	0.4204			-0.421563	0.3942			-0.736899	0.1219			0.403585	0.7854			-0.104265	0.9617			0.078121	0.9209			0.155138	0.7608			0.219847	0.7612
fwpeak_007437	DMv6.1_chr01	66734417	66734716	Soltu.DM.01G027000	Promoter 2-3 kb	-2686	0.738645	0.3948	-0.001129	0.9978	-0.173952	0.7637	0.750967	0.0003572	-0.170287	0.7834	0.506791	0.03584	-0.01639	0.9941	0.84602	0.003224	-0.703664	0.5072	0.055152	0.9414	0.390206	0.501	0.414938	0.08987	0.223688	0.6269	0.086125	0.7785	-0.000271	0.9997	1.01737	0.02481
fwpeak_007439	DMv6.1_chr01	66743342	66743641	Soltu.DM.01G027010	Distal intergenic	3202	-0.005792	0.9953			0.849425	0.08016			0.342757	0.5802			0.228243	0.8831			0.331595	0.868			1.0435	0.005052			0.451853	0.1936			0.941978	0.1845
fwpeak_007441	DMv6.1_chr01	66754848	66755147	Soltu.DM.01G027020	Promoter <=1 kb	0	0.140438	0.8411	0.129275	0.2412	0.307076	0.5406	0.21975	0.02002	0.328104	0.5324	-0.324307	0.00263	-0.693155	0.3865	-0.858182	7.347e-13	0.313197	0.8374	-0.088875	0.6051	-0.695992	0.2676	0.229223	0.03766	-0.525076	0.1398	-0.194315	0.1011	-1.02815	0.1063	-0.45131	0.0007971
fwpeak_007442	DMv6.1_chr01	66755662	66755961	Soltu.DM.01G027030	Promoter <=1 kb	-221	-0.054111	0.9518	-0.682118	0.002739	-0.153936	0.7714	-0.863276	0.0001965	-0.460977	0.3338	0.423823	0.04637	0.412168	0.7693	1.01627	1.635e-05	0.071395	0.9869	-1.03065	0.2162	0.301019	0.7961	-0.433043	0.2286	0.009144	0.9932	1.21852	1.284e-06	0.205561	0.8879	0.704765	0.103
fwpeak_007443	DMv6.1_chr01	66760377	66760676	Soltu.DM.01G027040	Promoter <=1 kb	-346	-0.316229	0.6618			-0.29085	0.5995			0.050771	0.9443			-0.440818	0.6961			-0.358391	0.9269			0.372735	0.7253			-0.50184	0.5979			-0.390883	0.7942
fwpeak_007445	DMv6.1_chr01	66767533	66767832	Soltu.DM.01G027050	Distal intergenic	-4170	0.130335	0.7028	-0.228936	0.6196	-0.033044	0.9155	0.026094	0.9605	-0.14954	0.5891	0.580628	0.1965	-0.332231	0.4507	-0.441668	0.3437	0.271655	0.7046	0.264155	0.6849	0.227824	0.4901	-0.711415	0.06138	-0.07289	0.824	0.096789	0.7983	-0.068805	0.8915	0.325762	0.4719
fwpeak_007446	DMv6.1_chr01	66768711	66769010	Soltu.DM.01G027050	Promoter 2-3 kb	-2992	0.482918	0.2501	-0.228936	0.6196	-0.158914	0.6816	0.026094	0.9605	-1.01683	0.002524	0.580628	0.1965	-0.303064	0.7336	-0.441668	0.3437	-0.023946	0.9889	0.264155	0.6849	-0.490739	0.342	-0.711415	0.06138	-0.789988	0.004656	0.096789	0.7983	-0.266314	0.6335	0.325762	0.4719
fwpeak_007448	DMv6.1_chr01	66772716	66773015	Soltu.DM.01G027050	Promoter <=1 kb	714	0.446092	0.5218	-0.228936	0.6196	0.019497	0.9779	0.026094	0.9605	0.083437	0.9035	0.580628	0.1965	0.770811	0.5563	-0.441668	0.3437	0.267189	0.8713	0.264155	0.6849	0.195347	0.7723	-0.711415	0.06138	-0.055677	0.9225	0.096789	0.7983	0.172658	0.8451	0.325762	0.4719
fwpeak_007450	DMv6.1_chr01	66777415	66777714	Soltu.DM.01G027050	Distal intergenic	5413	0.842427	0.3176	-0.228936	0.6196	-0.505219	0.5424	0.026094	0.9605	-0.280676	0.7682	0.580628	0.1965	0.323164	0.8508	-0.441668	0.3437	0.035223	0.9909	0.264155	0.6849	0.45418	0.6807	-0.711415	0.06138	1.12288	0.0063	0.096789	0.7983	0.090693	0.936	0.325762	0.4719
fwpeak_007451	DMv6.1_chr01	66778025	66778324	Sotub01g025810	Distal intergenic	5242	0.173329	0.8794	-0.167764	0.4468	0.516806	0.5296	-0.68315	0.0007852	0.027696	0.9811	0.134957	0.5464	0.853636	0.6478	1.53214	3.184e-11	-0.181489	0.9552	-0.245948	0.3823	0.61338	0.4618	-0.956896	1.804e-08	0.581085	0.2623	-0.432658	0.006476	0.672092	0.5758	1.21995	1.27e-09
fwpeak_007452	DMv6.1_chr01	66778628	66778927	Sotub01g025810	Distal intergenic	4639	0.43656	0.583	-0.167764	0.4468	0.522277	0.4017	-0.68315	0.0007852	0.206105	0.7955	0.134957	0.5464	1.45337	0.3108	1.53214	3.184e-11	-0.710028	0.6608	-0.245948	0.3823	0.051649	0.9678	-0.956896	1.804e-08	0.226266	0.7284	-0.432658	0.006476	0.007568	0.9946	1.21995	1.27e-09
fwpeak_007455	DMv6.1_chr01	66780901	66781200	Sotub01g025810	Promoter 2-3 kb	2366	-0.154062	0.8002	-0.167764	0.4468	0.582744	0.1317	-0.68315	0.0007852	0.713719	0.06767	0.134957	0.5464	0.237682	0.8545	1.53214	3.184e-11	-0.30457	0.8533	-0.245948	0.3823	-0.794775	0.129	-0.956896	1.804e-08	-0.261841	0.5	-0.432658	0.006476	0.182658	0.8336	1.21995	1.27e-09
fwpeak_007456	DMv6.1_chr01	66781238	66781537	Sotub01g025810	Promoter 2-3 kb	2029	-0.021152	0.9829	-0.167764	0.4468	-0.130115	0.8261	-0.68315	0.0007852	0.383368	0.4467	0.134957	0.5464	1.49284	0.1787	1.53214	3.184e-11	0.164974	0.941	-0.245948	0.3823	-0.429088	0.5436	-0.956896	1.804e-08	-0.018811	0.9781	-0.432658	0.006476	0.399779	0.5937	1.21995	1.27e-09
fwpeak_007458	DMv6.1_chr01	66782333	66782632	Sotub01g025810	Promoter <=1 kb	934	-0.066622	0.9484	-0.167764	0.4468	-0.032761	0.9624	-0.68315	0.0007852	0.167237	0.795	0.134957	0.5464	0.102692	0.9539	1.53214	3.184e-11	0.328898	0.8922	-0.245948	0.3823	-0.09321	0.9203	-0.956896	1.804e-08	0.347244	0.4469	-0.432658	0.006476	0.193845	0.8473	1.21995	1.27e-09
fwpeak_007460	DMv6.1_chr01	66783521	66783820	Sotub01g025810	Promoter <=1 kb	0	0.36401	0.2127	-0.167764	0.4468	0.213641	0.4501	-0.68315	0.0007852	0.450056	0.08332	0.134957	0.5464	0.361512	0.3678	1.53214	3.184e-11	-0.003047	0.9976	-0.245948	0.3823	-0.421433	0.1449	-0.956896	1.804e-08	-0.053946	0.8664	-0.432658	0.006476	0.144495	0.7102	1.21995	1.27e-09
fwpeak_007464	DMv6.1_chr01	66804692	66804991	Soltu.DM.01G027070	Exon	10364	-0.004504	0.9951	-0.15	0.1808	0.815822	0.06269	-0.978688	5.122e-19	0.738998	0.1138	-1.05323	2.89e-18	0.109298	0.9332	-0.563806	1.011e-06	0.213433	0.8682	0.339614	0.03129	0.387398	0.36	-0.876506	2.067e-12	0.139804	0.7339	-0.603521	4.378e-07	-0.418597	0.4324	-0.784365	5.401e-08
fwpeak_007468	DMv6.1_chr01	66815120	66815419	Soltu.DM.01G027070	Promoter <=1 kb	0	0.01782	0.9714	-0.15	0.1808	-0.156825	0.592	-0.978688	5.122e-19	-0.137115	0.6667	-1.05323	2.89e-18	0.353988	0.5843	-0.563806	1.011e-06	-0.462512	0.5182	0.339614	0.03129	-0.222909	0.5683	-0.876506	2.067e-12	-0.164821	0.5649	-0.603521	4.378e-07	0.356361	0.3371	-0.784365	5.401e-08
fwpeak_007470	DMv6.1_chr01	66820944	66821243	Soltu.DM.01G027080	Promoter 2-3 kb	2881	0.332962	0.3529	0.067788	0.8286	0.282836	0.3844	-0.124272	0.5905	-0.256055	0.4861	-0.265994	0.31	-0.712522	0.1391	0.727718	0.001701	-0.068303	0.962	-0.05822	0.8878	-0.339105	0.4252	-1.07525	1.132e-05	-0.86221	0.001343	-0.333059	0.1262	-0.607727	0.1105	1.03991	3.209e-06
fwpeak_007471	DMv6.1_chr01	66821297	66821596	Soltu.DM.01G027080	Promoter 2-3 kb	2528	0.116322	0.796	0.067788	0.8286	0.050025	0.8895	-0.124272	0.5905	-0.368927	0.2044	-0.265994	0.31	-0.103322	0.8838	0.727718	0.001701	0.086438	0.9477	-0.05822	0.8878	-0.271254	0.5255	-1.07525	1.132e-05	-0.657379	0.009767	-0.333059	0.1262	0.209702	0.6598	1.03991	3.209e-06
fwpeak_007472	DMv6.1_chr01	66822031	66822330	Soltu.DM.01G027080	Promoter 1-2 kb	1794	0.626343	0.3308	0.067788	0.8286	0.59681	0.2389	-0.124272	0.5905	0.714543	0.161	-0.265994	0.31	-1.49175	0.04114	0.727718	0.001701	-0.034434	0.9913	-0.05822	0.8878	0.003589	0.9979	-1.07525	1.132e-05	0.293634	0.546	-0.333059	0.1262	-0.765271	0.3025	1.03991	3.209e-06
fwpeak_007475	DMv6.1_chr01	66825176	66825475	Soltu.DM.01G027080	Promoter 1-2 kb	-1052	0.203756	0.6154	0.067788	0.8286	0.090141	0.8022	-0.124272	0.5905	-0.136827	0.7108	-0.265994	0.31	0.009413	0.9916	0.727718	0.001701	0.439533	0.5941	-0.05822	0.8878	-0.083067	0.8832	-1.07525	1.132e-05	-0.08203	0.8353	-0.333059	0.1262	-0.136036	0.8042	1.03991	3.209e-06
fwpeak_007476	DMv6.1_chr01	66827460	66827759	Soltu.DM.01G027080	Distal intergenic	-3336	0.207324	0.4664	0.067788	0.8286	-0.112342	0.6716	-0.124272	0.5905	-0.029141	0.931	-0.265994	0.31	0.349997	0.3521	0.727718	0.001701	0.19688	0.7332	-0.05822	0.8878	-0.325314	0.1635	-1.07525	1.132e-05	-0.258327	0.1202	-0.333059	0.1262	0.202424	0.451	1.03991	3.209e-06
fwpeak_007478	DMv6.1_chr01	66834941	66835240	PGSC0003DMG400006788	Distal intergenic	-6738	0.357963	0.1999			-0.216601	0.3744			0.048047	0.8811			0.649332	0.03786			-0.058555	0.9552			-0.164985	0.6118			0.007619	0.983			0.15793	0.6091
fwpeak_007480	DMv6.1_chr01	66837047	66837346	PGSC0003DMG400006788	Distal intergenic	-4632	0.340031	0.2108			0.423493	0.04779			0.591452	0.006081			1.4947	2.492e-06			0.278579	0.7332			0.452909	0.06194			0.736263	8.096e-06			0.903914	0.001569
fwpeak_007482	DMv6.1_chr01	66838881	66839180	PGSC0003DMG400006788	Promoter 2-3 kb	-2798	-0.077401	0.8977			-0.838962	0.004897			-0.200405	0.5808			1.04498	0.1244			-0.298436	0.8756			0.593925	0.1696			0.581716	0.05215			0.53802	0.312
fwpeak_007483	DMv6.1_chr01	66839755	66840054	PGSC0003DMG400006788	Promoter 1-2 kb	-1924	0.000889	0.9986			-0.117476	0.671			-0.061099	0.851			-0.029373	0.9647			0.153493	0.8495			0.203424	0.5288			-0.021902	0.9501			0.036696	0.931
fwpeak_007484	DMv6.1_chr01	66840322	66840621	PGSC0003DMG400006788	Promoter 1-2 kb	-1357	-0.242992	0.6454			-0.507718	0.2421			-0.135052	0.8091			-0.446065	0.491			0.093727	0.9643			-0.479774	0.4353			0.395454	0.2501			0.01446	0.9854
fwpeak_007485	DMv6.1_chr01	66841720	66842019	PGSC0003DMG400006788	Promoter <=1 kb	0	0.553664	0.2882			-0.36681	0.3276			-0.412819	0.29			1.03946	0.3133			0.294745	0.8433			-0.192644	0.7571			-0.459372	0.1872			0.273562	0.726
fwpeak_007487	DMv6.1_chr01	66842815	66843114	Soltu.DM.01G027090	Promoter <=1 kb	-719	0.827895	0.2589			-0.542393	0.3307			-0.488245	0.4166			0.957505	0.3992			0.681883	0.6639			-0.52575	0.5405			0.029877	0.9661			0.833936	0.212
fwpeak_007490	DMv6.1_chr01	66845667	66845966	Soltu.DM.01G027090	Promoter 1-2 kb	1834	0.013491	0.9832			-0.060638	0.898			-0.313691	0.4391			1.32693	0.04694			0.043936	0.9792			-0.159407	0.7498			-0.047622	0.9077			0.694409	0.05655
fwpeak_007493	DMv6.1_chr01	66846917	66847216	Soltu.DM.01G027100	Promoter <=1 kb	-798	1.26399	0.1082	0.260165	0.7328	-0.884443	0.1241	-1.69974	0.02816	-1.17693	0.04341	-1.35695	0.1061	1.44121	0.2494	-1.6809	0.0009088	0.452799	0.7693	-0.644417	0.3669	-0.153838	0.8564	0.580074	0.4299	-0.313674	0.5535	0.228493	0.7926	0.612183	0.3672	-0.802363	0.2757
fwpeak_007494	DMv6.1_chr01	66847563	66847862	Soltu.DM.01G027100	Promoter <=1 kb	-152	0.357974	0.5742	0.260165	0.7328	-0.179863	0.7399	-1.69974	0.02816	-0.862398	0.06739	-1.35695	0.1061	0.525936	0.6673	-1.6809	0.0009088	1.02785	0.6095	-0.644417	0.3669	0.406673	0.6187	0.580074	0.4299	0.185834	0.7635	0.228493	0.7926	0.412808	0.7095	-0.802363	0.2757
fwpeak_007497	DMv6.1_chr01	66849174	66849473	Soltu.DM.01G027100	Promoter 1-2 kb	1160	0.122289	0.7773	0.260165	0.7328	-0.65935	0.02341	-1.69974	0.02816	-0.868371	0.004714	-1.35695	0.1061	0.150817	0.8643	-1.6809	0.0009088	0.419685	0.5294	-0.644417	0.3669	0.12378	0.8251	0.580074	0.4299	-0.469216	0.09777	0.228493	0.7926	0.529081	0.2252	-0.802363	0.2757
fwpeak_007498	DMv6.1_chr01	66849627	66849926	Soltu.DM.01G027100	Promoter 1-2 kb	1613	-0.057878	0.861	0.260165	0.7328	0.032901	0.9108	-1.69974	0.02816	0.092693	0.7384	-1.35695	0.1061	-0.213203	0.5427	-1.6809	0.0009088	0.199646	0.7146	-0.644417	0.3669	-0.428732	0.05285	0.580074	0.4299	-0.408841	0.008063	0.228493	0.7926	-0.081674	0.8075	-0.802363	0.2757
fwpeak_007499	DMv6.1_chr01	66850820	66851119	Soltu.DM.01G027100	Promoter 2-3 kb	2806	-0.229919	0.1934	0.260165	0.7328	-0.016135	0.944	-1.69974	0.02816	-0.407962	0.01323	-1.35695	0.1061	-0.573691	0.004213	-1.6809	0.0009088	0.246813	0.5458	-0.644417	0.3669	-0.028196	0.9377	0.580074	0.4299	-0.337619	0.04139	0.228493	0.7926	-0.224742	0.344	-0.802363	0.2757
fwpeak_007502	DMv6.1_chr01	66854334	66854633	Soltu.DM.01G027100	Intron	6320	-0.072071	0.9279	0.260165	0.7328	0.464341	0.3979	-1.69974	0.02816	0.290511	0.6533	-1.35695	0.1061	0.302729	0.7709	-1.6809	0.0009088	-0.168147	0.9405	-0.644417	0.3669	-0.208792	0.8111	0.580074	0.4299	0.26762	0.5232	0.228493	0.7926	-0.896952	0.2049	-0.802363	0.2757
fwpeak_007503	DMv6.1_chr01	66857306	66857605	Soltu.DM.01G027100	Distal intergenic	9292	-0.092493	0.8657	0.260165	0.7328	-0.379375	0.2584	-1.69974	0.02816	-0.361697	0.3094	-1.35695	0.1061	0.098702	0.9059	-1.6809	0.0009088	-0.288985	0.7795	-0.644417	0.3669	-0.315456	0.5022	0.580074	0.4299	-0.226626	0.4844	0.228493	0.7926	-0.400513	0.3905	-0.802363	0.2757
fwpeak_007507	DMv6.1_chr01	66868785	66869084	Soltu.DM.01G027110	Promoter <=1 kb	0	-0.908356	0.001322	-0.540144	0.0008054	-1.12788	6.731e-05	-1.18461	1.738e-11	-0.609845	0.02998	-0.959791	2.618e-07	-0.643375	0.09614	-1.24547	6.079e-13	0.004508	0.9961	-0.240006	0.2784	-0.981509	0.001174	-1.25656	5.613e-12	-0.71764	0.0005227	-1.05611	1.628e-09	-0.280778	0.3442	-1.05295	7.954e-08
fwpeak_007508	DMv6.1_chr01	66869129	66869428	Soltu.DM.01G027110	Promoter <=1 kb	-237	0.029728	0.9673	-0.540144	0.0008054	-0.220696	0.5919	-1.18461	1.738e-11	-0.035341	0.9476	-0.959791	2.618e-07	0.270978	0.775	-1.24547	6.079e-13	0.3052	0.7186	-0.240006	0.2784	-0.258658	0.5352	-1.25656	5.613e-12	-0.379787	0.1424	-1.05611	1.628e-09	0.161811	0.7155	-1.05295	7.954e-08
fwpeak_007509	DMv6.1_chr01	66870337	66870636	Soltu.DM.01G027110	Promoter 1-2 kb	-1445	-0.210697	0.5362	-0.540144	0.0008054	-0.154285	0.6179	-1.18461	1.738e-11	-0.212566	0.491	-0.959791	2.618e-07	-0.312485	0.4449	-1.24547	6.079e-13	0.137445	0.8826	-0.240006	0.2784	-0.527479	0.0764	-1.25656	5.613e-12	-0.363447	0.08829	-1.05611	1.628e-09	-0.033567	0.9416	-1.05295	7.954e-08
fwpeak_007510	DMv6.1_chr01	66870864	66871163	Soltu.DM.01G027110	Promoter 1-2 kb	-1972	-0.087671	0.9089	-0.540144	0.0008054	-0.079314	0.9146	-1.18461	1.738e-11	0.362231	0.5645	-0.959791	2.618e-07	0.575718	0.4472	-1.24547	6.079e-13	0.114578	0.9524	-0.240006	0.2784	-0.411571	0.5351	-1.25656	5.613e-12	-0.075267	0.8878	-1.05611	1.628e-09	0.219795	0.7305	-1.05295	7.954e-08
fwpeak_007513	DMv6.1_chr01	66876996	66877295	Sotub01g025890	Promoter 1-2 kb	-1468	-0.263053	0.6932			-1.28384	0.001202			-1.48969	0.0003029			-0.633508	0.5961			-0.025635	0.9894			-1.20049	0.05286			-0.492996	0.2084			-0.299422	0.6095
fwpeak_007514	DMv6.1_chr01	66893586	66893885	Soltu.DM.01G027120	Promoter <=1 kb	0	-0.179229	0.734	-0.066582	0.6058	-0.886545	0.003601	0.25101	0.01372	-0.67726	0.03159	0.34414	0.00195	0.003164	0.9977	0.558752	3.118e-06	-0.099277	0.9377	-0.05374	0.8012	-0.143006	0.767	0.467305	1.021e-05	-0.16024	0.6397	0.148702	0.2006	0.25199	0.5251	0.342382	0.01156
fwpeak_007522	DMv6.1_chr01	66906572	66906871	Soltu.DM.01G027130	Promoter 1-2 kb	-1139	-0.173617	0.6417	0.520064	0.1469	-0.096357	0.763	1.41681	0.000138	-0.584422	0.02662	-0.932466	0.1202	-0.145624	0.8313	-0.626206	0.06609	0.354081	0.6442	0.025902	0.9653	0.315366	0.3918	-0.60411	0.1108	-0.05336	0.8983	-0.003815	0.9936	-0.5868	0.1249	-1.29321	0.001576
fwpeak_007523	DMv6.1_chr01	66909588	66909887	Soltu.DM.01G027130	Distal intergenic	-4155	-0.066331	0.879	0.520064	0.1469	0.308258	0.2812	1.41681	0.000138	0.075044	0.8496	-0.932466	0.1202	-0.574479	0.3463	-0.626206	0.06609	-0.083915	0.9398	0.025902	0.9653	0.001529	0.9983	-0.60411	0.1108	-0.216122	0.4586	-0.003815	0.9936	-0.414876	0.2818	-1.29321	0.001576
fwpeak_007533	DMv6.1_chr01	66928451	66928750	Soltu.DM.01G027160	Promoter <=1 kb	0	-0.643969	0.1037	-0.295325	0.05649	0.319095	0.4538	-0.807787	5.475e-08	0.602003	0.1293	0.31245	0.05773	-0.818342	0.1453	-1.61413	6.665e-20	-0.184349	0.9106	-0.53687	0.01122	-0.415843	0.3766	-0.796922	1.241e-06	0.205852	0.5592	-0.357578	0.03473	-0.35393	0.5275	-2.03001	8.655e-21
fwpeak_007534	DMv6.1_chr01	66928845	66929144	Soltu.DM.01G027160	Promoter <=1 kb	-259	0.367719	0.4557	-0.295325	0.05649	-0.137668	0.7677	-0.807787	5.475e-08	0.13393	0.783	0.31245	0.05773	0.123989	0.9135	-1.61413	6.665e-20	-0.415021	0.713	-0.53687	0.01122	0.056512	0.9363	-0.796922	1.241e-06	-0.171802	0.6928	-0.357578	0.03473	-0.251864	0.6849	-2.03001	8.655e-21
fwpeak_007538	DMv6.1_chr01	66944753	66945052	Soltu.DM.01G027190	3' UTR	5838	0.440427	0.3648	0.132192	0.2388	0.177405	0.6986	0.1429	0.1593	0.059718	0.9164	0.044754	0.7302	0.959136	0.1506	1.0558	3.63e-18	0.214576	0.8598	0.120217	0.4866	-0.18351	0.7595	-0.016004	0.9006	-0.055122	0.9135	0.13718	0.2551	0.536727	0.2682	0.75344	3.651e-08
fwpeak_007544	DMv6.1_chr01	66949562	66949861	Soltu.DM.01G027190	Promoter 1-2 kb	1029	-0.195953	0.7809	0.132192	0.2388	0.047435	0.9361	0.1429	0.1593	0.43551	0.312	0.044754	0.7302	0.004883	0.9967	1.0558	3.63e-18	-0.316993	0.8459	0.120217	0.4866	-0.348317	0.635	-0.016004	0.9006	0.266105	0.5384	0.13718	0.2551	0.373795	0.5684	0.75344	3.651e-08
fwpeak_007545	DMv6.1_chr01	66950717	66951016	Soltu.DM.01G027190	Promoter <=1 kb	0	0.171564	0.3739	0.132192	0.2388	0.138202	0.4361	0.1429	0.1593	0.133728	0.4777	0.044754	0.7302	0.543321	0.01033	1.0558	3.63e-18	0.172429	0.6849	0.120217	0.4866	-0.070498	0.7951	-0.016004	0.9006	-0.033291	0.8868	0.13718	0.2551	0.254069	0.1863	0.75344	3.651e-08
fwpeak_007546	DMv6.1_chr01	66952743	66953042	Soltu.DM.01G027190	Promoter 1-2 kb	-1853	0.090619	0.7433	0.132192	0.2388	0.118383	0.5712	0.1429	0.1593	0.183117	0.3629	0.044754	0.7302	0.919881	0.0005706	1.0558	3.63e-18	-0.062171	0.9411	0.120217	0.4866	-0.038207	0.9067	-0.016004	0.9006	0.067292	0.7574	0.13718	0.2551	0.57874	0.004432	0.75344	3.651e-08
fwpeak_007547	DMv6.1_chr01	66954113	66954412	Soltu.DM.01G027190	3' UTR	-3223	-0.425923	0.3843	0.132192	0.2388	-0.898048	0.0395	0.1429	0.1593	-0.493063	0.2845	0.044754	0.7302	0.052283	0.9699	1.0558	3.63e-18	-0.140236	0.9187	0.120217	0.4866	-0.004632	0.9954	-0.016004	0.9006	-0.14148	0.74	0.13718	0.2551	0.406421	0.4067	0.75344	3.651e-08
fwpeak_007548	DMv6.1_chr01	66954608	66954907	Soltu.DM.01G027190	3' UTR	-3718	0.255385	0.4467	0.132192	0.2388	0.229202	0.4004	0.1429	0.1593	0.104631	0.7566	0.044754	0.7302	1.42155	0.0005804	1.0558	3.63e-18	-0.292294	0.5051	0.120217	0.4866	0.400088	0.06942	-0.016004	0.9006	0.435056	0.006163	0.13718	0.2551	0.218867	0.3831	0.75344	3.651e-08
fwpeak_007551	DMv6.1_chr01	66957434	66957733	Soltu.DM.01G027200	Intron	4274	-0.965807	0.031	0.064303	0.596	-0.540628	0.2408	0.167303	0.08174	-0.249327	0.6424	-0.121242	0.2974	0.657129	0.4631	0.148254	0.2118	-0.256585	0.9067	0.296638	0.06961	-0.139438	0.8585	0.395138	0.0002929	-0.078202	0.8998	-0.212762	0.08342	0.519715	0.5133	0.231283	0.1013
fwpeak_007556	DMv6.1_chr01	66990355	66990654	Soltu.DM.01G027250	Promoter <=1 kb	0	0.149018	0.7847	-0.099336	0.3366	0.514968	0.1549	0.251496	0.004205	0.459374	0.2394	0.271216	0.005336	-0.088932	0.9448	0.097468	0.3827	-0.051134	0.9769	0.29183	0.05543	-0.321666	0.5415	0.181019	0.08022	0.031958	0.9464	0.214629	0.03878	0.506423	0.3019	-0.08806	0.5223
fwpeak_007562	DMv6.1_chr01	67080356	67080655	Soltu.DM.01G027300	Distal intergenic	-3674	-0.255707	0.7286			-0.179017	0.7688			-0.084846	0.9046			-0.147296	0.9286			-0.499175	0.5954			0.495453	0.3902			0.164967	0.7555			0.064406	0.9371
fwpeak_007565	DMv6.1_chr01	67105131	67105430	Soltu.DM.01G027320	Intron	3584	-0.203589	0.7145	-0.157756	0.286	0.090097	0.8631	-0.159137	0.2308	0.114519	0.8335	0.195878	0.1711	0.514864	0.5248	0.529947	0.001454	-0.268974	0.87	-0.260447	0.2642	0.440793	0.3284	-0.196771	0.1703	0.378068	0.2385	0.400937	0.001704	-0.043506	0.9588	1.12458	6.877e-11
fwpeak_007568	DMv6.1_chr01	67126410	67126709	Soltu.DM.01G027340	Promoter 1-2 kb	-1006	-0.627461	0.06472	-0.265472	0.1449	0.58744	0.1228	0.384459	0.01488	0.269997	0.5681	0.123933	0.539	-0.862926	0.2059	-1.19827	9.676e-10	-0.31692	0.7121	-0.19983	0.3942	0.300434	0.4613	0.012224	0.9521	-0.121621	0.7617	0.172935	0.3521	-0.355764	0.3977	-1.13852	3.08e-07
fwpeak_007569	DMv6.1_chr01	67127626	67127925	Soltu.DM.01G027340	Promoter <=1 kb	0	-0.249135	0.5998	-0.265472	0.1449	0.227258	0.5981	0.384459	0.01488	0.317598	0.4596	0.123933	0.539	-0.622189	0.2487	-1.19827	9.676e-10	-0.058236	0.974	-0.19983	0.3942	-0.445088	0.4434	0.012224	0.9521	-0.130929	0.7655	0.172935	0.3521	-0.457271	0.3733	-1.13852	3.08e-07
fwpeak_007574	DMv6.1_chr01	67143628	67143927	Soltu.DM.01G027350	Promoter 2-3 kb	-2504	-0.158318	0.7124			0.232596	0.5197			-0.153527	0.7197			-0.101112	0.9245			0.438751	0.7949			0.424758	0.4694			-0.379921	0.4196			0.163229	0.8361
fwpeak_007576	DMv6.1_chr01	67149963	67150262	Soltu.DM.01G027360	Promoter <=1 kb	-637	0.133893	0.8336	0.977692	0.1422	0.634227	0.1225	4.23241	5.45e-13	0.964643	0.01766	4.02507	2.032e-11	-0.516149	0.4432	3.96016	6.329e-07	-0.148299	0.8973	0.434948	0.7482	-0.022339	0.967	3.4083	1.439e-12	0.072709	0.841	3.462	1e-12	0.211569	0.6359	-0.319254	0.7445
fwpeak_007579	DMv6.1_chr01	67156305	67156604	Soltu.DM.01G027370	Promoter <=1 kb	-739	-0.357362	0.3167	-0.834124	6.956e-15	-0.303483	0.3451	-0.434576	2.576e-05	-0.097746	0.8091	0.364854	0.001711	-0.757738	0.1007	-0.158162	0.193	-0.467739	0.4911	-0.301475	0.03311	0.271771	0.5616	0.446654	5.987e-05	-0.002218	0.9966	0.339731	0.002706	-0.557095	0.1535	-0.242133	0.07513
fwpeak_007582	DMv6.1_chr01	67158773	67159072	Soltu.DM.01G027370	Promoter 1-2 kb	1430	0.000967	0.9986	-0.834124	6.956e-15	0.448751	0.08959	-0.434576	2.576e-05	0.207851	0.5208	0.364854	0.001711	0.310844	0.6651	-0.158162	0.193	-0.382334	0.5648	-0.301475	0.03311	0.235728	0.5152	0.446654	5.987e-05	0.302134	0.199	0.339731	0.002706	0.649467	0.05253	-0.242133	0.07513
fwpeak_007583	DMv6.1_chr01	67159781	67160080	Soltu.DM.01G027370	Promoter 2-3 kb	2438	-0.090633	0.919	-0.834124	6.956e-15	0.55013	0.3038	-0.434576	2.576e-05	0.410599	0.5003	0.364854	0.001711	-0.599022	0.6176	-0.158162	0.193	-0.242977	0.9057	-0.301475	0.03311	0.949971	0.0272	0.446654	5.987e-05	0.416919	0.3418	0.339731	0.002706	0.068948	0.9425	-0.242133	0.07513
fwpeak_007589	DMv6.1_chr01	67195753	67196052	Soltu.DM.01G027390	Promoter <=1 kb	0	-0.005518	0.9926	-0.474062	5.633e-08	0.219917	0.4912	-0.47428	7.505e-08	0.480806	0.09787	0.068817	0.5312	-0.1696	0.8165	0.976075	3.688e-20	-0.379366	0.6148	-0.149334	0.2615	0.022587	0.9655	0.135809	0.1827	-0.136505	0.6745	0.2285	0.02357	0.375412	0.3589	0.859055	3.905e-12
fwpeak_007593	DMv6.1_chr01	67206531	67206830	PGSC0003DMG400006889	3' UTR	-3034	0.180934	0.7781			0.336059	0.5229			0.260016	0.6599			-0.061964	0.963			-0.721195	0.4476			0.315033	0.6053			0.076177	0.9018			-0.041326	0.9665
fwpeak_007594	DMv6.1_chr01	67207625	67207924	PGSC0003DMG400006889	Promoter 1-2 kb	-1940	0.090442	0.8557			0.45095	0.1852			0.488432	0.1656			0.10674	0.8979			0.075634	0.9628			0.19107	0.7038			0.116102	0.7688			-0.39282	0.4105
fwpeak_007595	DMv6.1_chr01	67208855	67209154	PGSC0003DMG400006889	Promoter <=1 kb	-710	0.533453	0.3442			0.648613	0.1121			0.359436	0.4582			0.2377	0.8648			-0.741952	0.5314			0.618779	0.2397			0.764134	0.02955			-0.163907	0.852
fwpeak_007597	DMv6.1_chr01	67215544	67215843	Soltu.DM.01G027400	Promoter <=1 kb	0	-0.120716	0.8175	-0.406032	0.03714	-0.073016	0.8715	0.041918	0.8413	0.344869	0.3413	1.04734	2.262e-07	0.171617	0.8213	2.83555	7.049e-27	-0.383143	0.6753	-1.3318	0.0001231	-0.187399	0.7056	-0.132724	0.5564	-0.116722	0.7598	0.977465	2.661e-06	-0.253341	0.6111	1.7566	1.106e-10
fwpeak_007598	DMv6.1_chr01	67220926	67221225	Soltu.DM.01G027400	Distal intergenic	-5202	0.406861	0.006033	-0.406032	0.03714	0.564374	5.633e-05	0.041918	0.8413	0.532372	0.0001956	1.04734	2.262e-07	0.741562	0.0001455	2.83555	7.049e-27	-0.050751	0.9351	-1.3318	0.0001231	0.07455	0.746	-0.132724	0.5564	0.263221	0.02613	0.977465	2.661e-06	0.271378	0.1201	1.7566	1.106e-10
fwpeak_007601	DMv6.1_chr01	67223294	67223593	Soltu.DM.01G027410	Exon	5144	0.010355	0.9905	0.072719	0.5928	0.368492	0.4141	0.428871	5.265e-05	-0.165928	0.7708	0.294589	0.01359	-0.271034	0.8341	0.062848	0.662	-0.329301	0.8515	-0.017461	0.9495	-0.321169	0.6438	-0.121257	0.3559	0.226425	0.6066	0.097792	0.464	-0.22813	0.7538	0.174318	0.2626
fwpeak_007603	DMv6.1_chr01	67228621	67228920	Soltu.DM.01G027410	Promoter <=1 kb	0	0.34147	0.1483	0.072719	0.5928	0.398111	0.05414	0.428871	5.265e-05	0.126574	0.6357	0.294589	0.01359	-0.345776	0.3175	0.062848	0.662	0.209739	0.6902	-0.017461	0.9495	-0.102494	0.7516	-0.121257	0.3559	-0.160317	0.4558	0.097792	0.464	-0.432113	0.05746	0.174318	0.2626
fwpeak_007604	DMv6.1_chr01	67237156	67237455	Soltu.DM.01G027430	Promoter <=1 kb	0	-0.24094	0.1333	-0.094501	0.5098	-0.333747	0.01891	-0.511223	1.182e-05	-0.276233	0.06708	-0.74311	6.909e-09	-0.120369	0.6545	-0.808467	7.318e-10	-0.071916	0.8922	0.590024	0.0001589	-0.348143	0.04507	-0.603451	2.428e-06	-0.291545	0.02284	-0.42628	0.001089	-0.281949	0.08954	-1.19956	5.208e-14
fwpeak_007609	DMv6.1_chr01	67243897	67244196	Soltu.DM.01G027440	Promoter 2-3 kb	-2268	-0.173107	0.8311	-0.232592	0.1437	-0.087703	0.9061	0.076766	0.6239	-0.16903	0.8214	0.4024	0.008428	0.051297	0.9748	0.971335	1.109e-07	0.117235	0.9572	0.098251	0.7909	-1.07961	0.1576	-0.516346	0.001071	-0.546317	0.209	-0.082961	0.6263	-0.115235	0.8866	0.679219	0.0006137
fwpeak_007610	DMv6.1_chr01	67244744	67245043	Soltu.DM.01G027440	Promoter 1-2 kb	-1421	-0.132631	0.8743	-0.232592	0.1437	0.673631	0.1948	0.076766	0.6239	0.03419	0.9679	0.4024	0.008428	-0.485172	0.675	0.971335	1.109e-07	0.02419	0.9916	0.098251	0.7909	-0.360743	0.6236	-0.516346	0.001071	-0.309229	0.5042	-0.082961	0.6263	-0.485881	0.4444	0.679219	0.0006137
fwpeak_007611	DMv6.1_chr01	67245294	67245593	Soltu.DM.01G027440	Promoter <=1 kb	-871	0.325014	0.6432	-0.232592	0.1437	0.385844	0.4815	0.076766	0.6239	-0.231972	0.729	0.4024	0.008428	-0.617667	0.5362	0.971335	1.109e-07	0.366024	0.7822	0.098251	0.7909	-1.00523	0.1537	-0.516346	0.001071	-0.421712	0.3814	-0.082961	0.6263	-0.412949	0.5004	0.679219	0.0006137
fwpeak_007612	DMv6.1_chr01	67246157	67246456	Soltu.DM.01G027440	Promoter <=1 kb	-8	0.156196	0.6747	-0.232592	0.1437	-0.184916	0.471	0.076766	0.6239	-0.297901	0.2345	0.4024	0.008428	0.252348	0.5659	0.971335	1.109e-07	-0.231196	0.7329	0.098251	0.7909	-0.758241	0.003798	-0.516346	0.001071	-0.334303	0.09504	-0.082961	0.6263	0.111321	0.7548	0.679219	0.0006137
fwpeak_007617	DMv6.1_chr01	67250884	67251183	Soltu.DM.01G027450	Promoter <=1 kb	-307	0.293748	0.5607	0.149845	0.1705	0.206703	0.5882	-0.150625	0.135	0.135851	0.7572	0.345581	0.001506	0.413402	0.6008	-0.746675	3.683e-11	-0.029555	0.9851	-0.217628	0.1381	0.358894	0.394	-0.033007	0.7938	0.307231	0.3178	-0.257197	0.02428	0.922904	0.01468	-0.544879	4.17e-05
fwpeak_007622	DMv6.1_chr01	67256430	67256729	Soltu.DM.01G027460	Promoter <=1 kb	0	0.554137	0.6737	0.157001	0.9616	2.50776	0.001753	5.09882	0.006316	3.25115	9.094e-05	8.5686	4.891e-06	3.0247	0.04552	9.69221	1.782e-05	-0.631424	0.7159	-0.45372	0.9333	2.63811	2.635e-07	6.21728	1.024e-05	2.5714	1.057e-08	8.03124	1.825e-08	0.685633	0.3695	2.66586	0.1133
fwpeak_007624	DMv6.1_chr01	67258017	67258316	Soltu.DM.01G027460	Promoter 1-2 kb	1300	-0.317641	0.2046	0.157001	0.9616	0.160362	0.5353	5.09882	0.006316	0.234028	0.3555	8.5686	4.891e-06	0.056303	0.9231	9.69221	1.782e-05	-0.181271	0.7583	-0.45372	0.9333	0.388683	0.1015	6.21728	1.024e-05	0.382989	0.0253	8.03124	1.825e-08	-0.302061	0.2254	2.66586	0.1133
fwpeak_007631	DMv6.1_chr01	67268151	67268450	Soltu.DM.01G027470	Promoter <=1 kb	-21	-0.149834	0.6139	-0.102831	0.2868	-0.27145	0.2206	0.633816	4.172e-13	-0.030992	0.9233	0.66761	2.471e-12	0.302278	0.4058	0.911645	2.529e-19	-0.555797	0.1714	-0.230422	0.05845	-0.509418	0.04202	0.138033	0.162	-0.100391	0.6789	0.647573	6.66e-11	0.206435	0.4665	0.573648	7.111e-07
fwpeak_007633	DMv6.1_chr01	67271015	67271314	Soltu.DM.01G027470	Promoter 2-3 kb	2544	-0.510775	0.1288	-0.102831	0.2868	-0.038663	0.9297	0.633816	4.172e-13	0.217147	0.5358	0.66761	2.471e-12	0.091338	0.9034	0.911645	2.529e-19	0.195892	0.8266	-0.230422	0.05845	-0.280374	0.4961	0.138033	0.162	-0.062187	0.8759	0.647573	6.66e-11	-0.093844	0.8401	0.573648	7.111e-07
fwpeak_007634	DMv6.1_chr01	67271989	67272288	Soltu.DM.01G027470	Exon	3518	-0.494986	0.3831	-0.102831	0.2868	0.585089	0.3257	0.633816	4.172e-13	0.836279	0.1464	0.66761	2.471e-12	1.00751	0.2529	0.911645	2.529e-19	-0.253038	0.894	-0.230422	0.05845	-0.395694	0.6209	0.138033	0.162	-0.202265	0.7216	0.647573	6.66e-11	-0.104213	0.9122	0.573648	7.111e-07
fwpeak_007635	DMv6.1_chr01	67272704	67273003	Soltu.DM.01G027470	3' UTR	4233	-0.177755	0.6852	-0.102831	0.2868	0.873296	0.009437	0.633816	4.172e-13	1.20124	0.000422	0.66761	2.471e-12	0.570872	0.2204	0.911645	2.529e-19	-0.09445	0.9509	-0.230422	0.05845	-0.015973	0.9783	0.138033	0.162	0.421031	0.08316	0.647573	6.66e-11	0.128715	0.8051	0.573648	7.111e-07
fwpeak_007636	DMv6.1_chr01	67273015	67273314	Soltu.DM.01G027470	Downstream <=300 bp	4544	-0.352357	0.2095	-0.102831	0.2868	-0.139879	0.6491	0.633816	4.172e-13	0.264116	0.348	0.66761	2.471e-12	0.040783	0.9505	0.911645	2.529e-19	-0.157386	0.8505	-0.230422	0.05845	-0.220221	0.559	0.138033	0.162	0.17542	0.4789	0.647573	6.66e-11	-0.098267	0.8096	0.573648	7.111e-07
fwpeak_007639	DMv6.1_chr01	67300817	67301116	Soltu.DM.01G027500	Distal intergenic	6343	0.114223	0.8475	-0.171233	0.7039	0.598942	0.08214	0.18655	0.6559	0.141855	0.7709	0.298674	0.5176	-0.430818	0.5776	1.05112	0.005651	-0.211909	0.9289	-1.50741	0.08309	0.382898	0.6092	-1.64258	0.00996	0.106995	0.8701	0.474957	0.2978	-0.342109	0.7529	0.955712	0.03172
fwpeak_007644	DMv6.1_chr01	67308722	67309021	Soltu.DM.01G027500	Promoter 1-2 kb	-1263	1.08569	0.1227	-0.171233	0.7039	0.402989	0.5549	0.18655	0.6559	-1.58373	0.02264	0.298674	0.5176	1.85832	0.1135	1.05112	0.005651	-0.274361	0.9489	-1.50741	0.08309	-0.159808	0.8988	-1.64258	0.00996	-0.423102	0.6063	0.474957	0.2978	0.984845	0.4083	0.955712	0.03172
fwpeak_007647	DMv6.1_chr01	67312810	67313109	Soltu.DM.01G027500	Distal intergenic	-5351	0.662455	0.06555	-0.171233	0.7039	0.665745	0.02869	0.18655	0.6559	-0.224951	0.5812	0.298674	0.5176	-0.187809	0.8334	1.05112	0.005651	0.048795	0.9735	-1.50741	0.08309	0.912151	0.001548	-1.64258	0.00996	0.014577	0.978	0.474957	0.2978	-0.026414	0.9688	0.955712	0.03172
fwpeak_007648	DMv6.1_chr01	67315811	67316110	Soltu.DM.01G027500	Distal intergenic	-8352	0.128032	0.6182	-0.171233	0.7039	0.223598	0.2298	0.18655	0.6559	0.011724	0.9682	0.298674	0.5176	0.330479	0.306	1.05112	0.005651	-0.128996	0.8281	-1.50741	0.08309	0.377399	0.05223	-1.64258	0.00996	0.145137	0.4293	0.474957	0.2978	0.129032	0.6452	0.955712	0.03172
fwpeak_007649	DMv6.1_chr01	67322108	67322407	Soltu.DM.01G027510	Distal intergenic	9453	0.523197	0.4643	0.440817	0.0522	0.875443	0.07507	0.45406	0.08227	0.173919	0.8081	-0.674774	0.05503	2.48244	0.0219	-0.89387	0.001258	-0.653024	0.8025	-0.742313	0.00968	0.539485	0.4116	-0.167545	0.4974	0.48507	0.282	-1.16794	3.375e-05	1.15348	0.1945	-0.643879	0.03192
fwpeak_007651	DMv6.1_chr01	67326836	67327135	Soltu.DM.01G027510	Exon	4725	0.520547	0.2077	0.440817	0.0522	1.49583	5.023e-05	0.45406	0.08227	0.724671	0.07473	-0.674774	0.05503	-0.592092	0.479	-0.89387	0.001258	0.145479	0.9204	-0.742313	0.00968	-0.399284	0.5114	-0.167545	0.4974	-0.762802	0.04126	-1.16794	3.375e-05	-1.48129	0.007543	-0.643879	0.03192
fwpeak_007652	DMv6.1_chr01	67329921	67330220	Soltu.DM.01G027510	Promoter 1-2 kb	1640	0.313887	0.6294	0.440817	0.0522	0.243619	0.5969	0.45406	0.08227	-0.267859	0.5928	-0.674774	0.05503	-0.010318	0.9947	-0.89387	0.001258	-0.643573	0.7375	-0.742313	0.00968	1.26432	0.0584	-0.167545	0.4974	1.26887	0.005777	-1.16794	3.375e-05	0.852859	0.334	-0.643879	0.03192
fwpeak_007653	DMv6.1_chr01	67330574	67330873	Soltu.DM.01G027510	Promoter <=1 kb	987	-0.237479	0.5327	0.440817	0.0522	0.371672	0.2147	0.45406	0.08227	0.174541	0.6378	-0.674774	0.05503	0.308414	0.6228	-0.89387	0.001258	0.270751	0.7567	-0.742313	0.00968	-0.167783	0.6938	-0.167545	0.4974	-0.201138	0.4672	-1.16794	3.375e-05	-0.382838	0.3123	-0.643879	0.03192
fwpeak_007654	DMv6.1_chr01	67331715	67332014	Soltu.DM.01G027510	Promoter <=1 kb	0	-0.209734	0.7003	0.440817	0.0522	0.408484	0.2662	0.45406	0.08227	0.147313	0.7598	-0.674774	0.05503	-0.312176	0.7284	-0.89387	0.001258	-0.401681	0.6351	-0.742313	0.00968	0.601937	0.0749	-0.167545	0.4974	0.151057	0.6951	-1.16794	3.375e-05	-0.06122	0.9242	-0.643879	0.03192
fwpeak_007660	DMv6.1_chr01	67342858	67343157	Soltu.DM.01G027520	Distal intergenic	5370	-0.076846	0.8153			0.001274	0.9969			0.197345	0.4303			0.115716	0.8104			-0.072159	0.9332			-0.107569	0.7432			0.083206	0.7341			-0.063811	0.8597
fwpeak_007661	DMv6.1_chr01	67348609	67348908	Soltu.DM.01G027520	Promoter <=1 kb	-82	-0.255292	0.6161			0.71644	0.09279			0.652763	0.1536			-0.257841	0.7985			-0.475294	0.7399			0.463845	0.4292			0.288719	0.5211			-0.429877	0.5312
fwpeak_007665	DMv6.1_chr01	67358884	67359183	Soltu.DM.01G027530	Promoter 2-3 kb	2021	-0.00943	0.9711			0.128491	0.3589			0.033363	0.8594			-0.114792	0.6298			0.032633	0.9544			0.079329	0.6814			0.054432	0.7336			0.18259	0.2331
fwpeak_007668	DMv6.1_chr01	67365244	67365543	Soltu.DM.01G027540	Promoter <=1 kb	0	-0.080032	0.821	-0.044244	0.6934	-0.063304	0.8304	-0.665073	7.557e-14	-0.043613	0.8955	-0.284925	0.002635	-0.180968	0.6772	-0.152796	0.128	0.058944	0.9546	-0.323059	0.007503	-0.033551	0.9361	-0.590629	1.203e-09	-0.108475	0.6855	-0.495661	3.558e-07	0.08207	0.8255	-0.293562	0.01173
fwpeak_007669	DMv6.1_chr01	67365960	67366259	Soltu.DM.01G027540	Promoter <=1 kb	-537	-0.150886	0.8737	-0.044244	0.6934	-0.335677	0.551	-0.665073	7.557e-14	-0.544492	0.3275	-0.284925	0.002635	2.35948	0.03913	-0.152796	0.128	-0.127611	0.9651	-0.323059	0.007503	0.635496	0.3708	-0.590629	1.203e-09	0.507784	0.3195	-0.495661	3.558e-07	0.850669	0.3202	-0.293562	0.01173
fwpeak_007675	DMv6.1_chr01	67390072	67390371	Soltu.DM.01G027580	Promoter 2-3 kb	-2959	-0.004823	0.9947			0.017596	0.9714			0.080641	0.8641			0.200255	0.8355			0.056371	0.9779			0.640337	0.09989			0.03702	0.9429			1.69477	0.003964
fwpeak_007676	DMv6.1_chr01	67392008	67392307	Soltu.DM.01G027590	Promoter 2-3 kb	-2129	0.026173	0.9724	0.323153	0.6766	0.158039	0.736	0.138112	0.8426	0.799298	0.02789	1.22384	0.03812	-0.168121	0.8776	1.90203	0.02472	0.157881	0.9106	0.657178	0.6729	-0.032552	0.9577	-0.051826	0.9381	0.214069	0.4827	-0.412099	0.5542	0.332974	0.4422	-2.88268	0.07139
fwpeak_007678	DMv6.1_chr01	67393575	67393874	Soltu.DM.01G027590	Promoter <=1 kb	-562	0.704656	0.2102	0.323153	0.6766	1.34598	0.003415	0.138112	0.8426	1.52586	0.00121	1.22384	0.03812	0.838554	0.3273	1.90203	0.02472	0.717079	0.656	0.657178	0.6729	0.171888	0.7566	-0.051826	0.9381	0.573526	0.02135	-0.412099	0.5542	1.30908	0.03489	-2.88268	0.07139
fwpeak_007681	DMv6.1_chr01	67395936	67396235	Soltu.DM.01G027590	Promoter 1-2 kb	1500	-0.357675	0.7291	0.323153	0.6766	-0.251528	0.7106	0.138112	0.8426	0.206589	0.7738	1.22384	0.03812	0.07461	0.9663	1.90203	0.02472	-0.347108	0.8748	0.657178	0.6729	0.030592	0.9716	-0.051826	0.9381	0.047327	0.9464	-0.412099	0.5542	0.286889	0.735	-2.88268	0.07139
fwpeak_007682	DMv6.1_chr01	67400199	67400498	Soltu.DM.01G027610	Promoter <=1 kb	-226	1.00148	0.05846			0.585677	0.197			-0.288862	0.6207			-0.460421	0.7292			-0.22281	0.9043			1.14925	0.003619			0.32959	0.4578			0.626699	0.4746
fwpeak_007685	DMv6.1_chr01	67406220	67406519	Soltu.DM.01G027610	Distal intergenic	5496	-0.144003	0.7742			0.093829	0.8182			0.055893	0.9047			0.021979	0.9854			0.111189	0.9439			-0.388179	0.4824			-0.315888	0.3464			0.079383	0.9102
fwpeak_007687	DMv6.1_chr01	67408995	67409294	Soltu.DM.01G027610	Distal intergenic	8271	-0.113723	0.7795			0.208763	0.5114			0.176274	0.6091			-0.123159	0.8741			0.298434	0.6926			0.444945	0.1367			0.089515	0.7906			0.214861	0.6206
fwpeak_007691	DMv6.1_chr01	67412999	67413298	Soltu.DM.01G027620	Distal intergenic	-6600	0.10396	0.8096	-1.67668	1.182e-11	0.333913	0.1923	-1.2576	4.603e-08	-0.288087	0.3228	-0.200256	0.3799	-0.515074	0.3297	-0.229196	0.3905	0.857588	0.1024	-1.3565	0.0001989	0.464307	0.1889	-0.229259	0.3472	-0.073275	0.8677	-0.549339	0.02756	-0.082733	0.897	0.101004	0.8112
fwpeak_007693	DMv6.1_chr01	67416515	67416814	Soltu.DM.01G027620	Distal intergenic	-3084	0.560073	0.3358	-1.67668	1.182e-11	0.909303	0.03195	-1.2576	4.603e-08	0.547962	0.2605	-0.200256	0.3799	-0.225443	0.8731	-0.229196	0.3905	-0.486853	0.7332	-1.3565	0.0001989	0.734981	0.05742	-0.229259	0.3472	0.391986	0.2355	-0.549339	0.02756	-0.043623	0.9655	0.101004	0.8112
fwpeak_007694	DMv6.1_chr01	67417952	67418251	Soltu.DM.01G027620	Promoter 1-2 kb	-1647	-0.386037	0.3572	-1.67668	1.182e-11	-0.054947	0.9038	-1.2576	4.603e-08	0.238591	0.5376	-0.200256	0.3799	-0.46244	0.5325	-0.229196	0.3905	0.181835	0.9393	-1.3565	0.0001989	0.103328	0.9068	-0.229259	0.3472	-0.183696	0.7132	-0.549339	0.02756	-0.576661	0.474	0.101004	0.8112
fwpeak_007695	DMv6.1_chr01	67419810	67420109	Soltu.DM.01G027620	Promoter <=1 kb	0	-0.577496	0.0002671	-1.67668	1.182e-11	-0.445792	0.001298	-1.2576	4.603e-08	-0.318269	0.02811	-0.200256	0.3799	-0.308361	0.1422	-0.229196	0.3905	0.182316	0.6332	-1.3565	0.0001989	0.030104	0.9177	-0.229259	0.3472	-0.195256	0.196	-0.549339	0.02756	-0.253947	0.2027	0.101004	0.8112
fwpeak_007699	DMv6.1_chr01	67429536	67429835	Sotub01g026440	Promoter 1-2 kb	1456	0.115904	0.8021			0.172321	0.618			0.197942	0.5818			-0.352447	0.5197			0.059006	0.976			0.518704	0.1805			-0.14096	0.738			-0.361928	0.5792
fwpeak_007701	DMv6.1_chr01	67430981	67431280	Sotub01g026440	Promoter <=1 kb	11	0.410049	0.5647			-0.454303	0.2551			-0.73605	0.06756			0.304418	0.8223			0.087617	0.9628			0.427027	0.281			0.051304	0.9141			-0.257051	0.6993
fwpeak_007702	DMv6.1_chr01	67432203	67432502	Sotub01g026440	Promoter <=1 kb	-912	0.055772	0.9083			0.15123	0.6334			-0.064936	0.8673			1.1202	0.02334			-0.157288	0.9109			0.473608	0.1406			-0.206724	0.519			0.828274	0.1893
fwpeak_007704	DMv6.1_chr01	67440713	67441012	Soltu.DM.01G027630	Distal intergenic	-7305	-0.475685	0.7374	0.091841	0.7509	-1.21539	0.1617	0.082804	0.7039	-0.975512	0.2817	0.139057	0.5671	-0.072052	0.9685	0.275393	0.3447	-0.009353	0.9976	0.692219	0.09534	0.350107	0.7348	0.455755	0.09935	0.323316	0.6796	-0.273935	0.4244	-0.08264	0.9475	0.692388	0.05942
fwpeak_007706	DMv6.1_chr01	67444078	67444377	Soltu.DM.01G027630	Distal intergenic	-3940	0.033878	0.9464	0.091841	0.7509	0.03334	0.9305	0.082804	0.7039	-0.160577	0.6386	0.139057	0.5671	-0.778846	0.0859	0.275393	0.3447	-0.060848	0.9758	0.692219	0.09534	-0.406354	0.3086	0.455755	0.09935	-0.6502	0.009583	-0.273935	0.4244	-0.371246	0.4544	0.692388	0.05942
fwpeak_007707	DMv6.1_chr01	67445190	67445489	Soltu.DM.01G027630	Promoter 2-3 kb	-2828	-0.07432	0.8908	0.091841	0.7509	0.073295	0.8742	0.082804	0.7039	0.012479	0.9816	0.139057	0.5671	-0.860912	0.1144	0.275393	0.3447	-0.302076	0.8193	0.692219	0.09534	-0.234327	0.6699	0.455755	0.09935	-0.252448	0.454	-0.273935	0.4244	-0.04209	0.9545	0.692388	0.05942
fwpeak_007711	DMv6.1_chr01	67457699	67457998	Soltu.DM.01G027640	Promoter 1-2 kb	1769	-1.97035	0.0005811	-0.347123	0.1559	-0.271208	0.7299	0.778027	0.0005809	-0.158117	0.8593	0.795242	0.001426	-1.56504	0.07891	-2.20531	1.69e-16	-0.184686	0.9238	0.459731	0.1785	-0.247716	0.7625	0.546788	0.02939	-0.238233	0.667	0.297369	0.2713	-0.954386	0.05387	-3.27347	9.217e-20
fwpeak_007713	DMv6.1_chr01	67459559	67459858	Soltu.DM.01G027640	Promoter <=1 kb	0	-0.181785	0.6106	-0.347123	0.1559	-0.312615	0.2715	0.778027	0.0005809	0.264675	0.372	0.795242	0.001426	-0.464701	0.2683	-2.20531	1.69e-16	-0.299844	0.6175	0.459731	0.1785	-0.298775	0.3545	0.546788	0.02939	-0.089894	0.7721	0.297369	0.2713	-0.158111	0.6626	-3.27347	9.217e-20
fwpeak_007714	DMv6.1_chr01	67460903	67461202	Soltu.DM.01G027650	Promoter <=1 kb	-449	-0.125419	0.8588	0.288804	0.1994	-0.371265	0.4406	3.37865	4.192e-40	-0.769542	0.1012	1.4268	2.595e-10	-0.783471	0.422	0.895597	0.0002642	0.283084	0.7981	1.18434	0.0004329	0.337973	0.513	2.51706	7.837e-28	-0.29422	0.4813	1.39927	1.328e-11	0.204976	0.7788	-0.273355	0.3142
fwpeak_007715	DMv6.1_chr01	67461583	67461882	Soltu.DM.01G027650	Promoter <=1 kb	0	-0.243611	0.692	0.288804	0.1994	-0.012539	0.9847	3.37865	4.192e-40	0.278463	0.5868	1.4268	2.595e-10	0.165028	0.9059	0.895597	0.0002642	0.193806	0.909	1.18434	0.0004329	0.141061	0.8252	2.51706	7.837e-28	-0.024517	0.9663	1.39927	1.328e-11	0.474609	0.456	-0.273355	0.3142
fwpeak_007721	DMv6.1_chr01	67474495	67474794	PGSC0003DMG402006809	Promoter 1-2 kb	-1950	0.376634	0.2075			0.148904	0.584			0.003842	0.992			0.494799	0.2508			-0.00649	0.9952			-0.070747	0.8718			0.068072	0.8359			-0.121413	0.7677
fwpeak_007724	DMv6.1_chr01	67480408	67480707	Soltu.DM.01G027670	Promoter <=1 kb	234	-0.101998	0.7594			0.058822	0.8487			-0.142386	0.6296			-0.276608	0.494			-0.087249	0.9445			-0.223217	0.595			-0.320269	0.2402			-0.577746	0.09191
fwpeak_007730	DMv6.1_chr01	67488176	67488475	PGSC0003DMG400006811	Promoter <=1 kb	-519	-0.330474	0.5603			-0.008621	0.9906			-0.268339	0.6537			0.179708	0.9143			0.451582	0.6081			0.519162	0.2821			-0.095767	0.8624			-0.690309	0.1508
fwpeak_007746	DMv6.1_chr01	67525272	67525571	Soltu.DM.01G027730	Promoter <=1 kb	0	-0.04205	0.9529	0.008642	0.9587	0.572411	0.1709	0.319966	0.001665	0.24618	0.6406	0.051139	0.7051	-0.32762	0.7676	0.243078	0.05676	0.05171	0.9795	0.172002	0.3855	-0.24994	0.6823	0.795799	1.495e-11	0.139879	0.7539	0.403571	0.0007896	0.655683	0.2743	-0.097149	0.5488
fwpeak_007748	DMv6.1_chr01	67529989	67530288	Soltu.DM.01G027740	Promoter <=1 kb	0	0.159163	0.4259	0.208462	0.1394	0.284916	0.06434	1.14439	5.61e-17	0.351842	0.02572	0.999959	5.318e-12	0.821154	0.0001111	1.2519	8.034e-16	0.148723	0.7618	-0.154184	0.4741	0.114632	0.6165	1.06093	2.389e-12	0.211675	0.125	0.8575	1.113e-08	0.555473	0.002191	1.06721	2.058e-09
fwpeak_007752	DMv6.1_chr01	67533817	67534116	Soltu.DM.01G027740	Exon	3543	0.030968	0.967	0.208462	0.1394	-0.125789	0.7578	1.14439	5.61e-17	0.020453	0.968	0.999959	5.318e-12	0.010959	0.9909	1.2519	8.034e-16	-0.136873	0.9404	-0.154184	0.4741	0.057909	0.9323	1.06093	2.389e-12	0.424278	0.1628	0.8575	1.113e-08	0.365532	0.5027	1.06721	2.058e-09
fwpeak_007753	DMv6.1_chr01	67534677	67534976	Soltu.DM.01G027740	Downstream <=300 bp	4403	-0.398831	0.6543	0.208462	0.1394	0.657825	0.3335	1.14439	5.61e-17	0.362203	0.6607	0.999959	5.318e-12	-0.515431	0.7312	1.2519	8.034e-16	0.931762	0.5343	-0.154184	0.4741	-0.711894	0.3784	1.06093	2.389e-12	0.000714	0.9994	0.8575	1.113e-08	0.246165	0.7729	1.06721	2.058e-09
fwpeak_007755	DMv6.1_chr01	67536959	67537258	Soltu.DM.01G027740	Distal intergenic	6685	-0.095149	0.573	0.208462	0.1394	-0.08031	0.5811	1.14439	5.61e-17	-0.068373	0.6662	0.999959	5.318e-12	-0.17632	0.3721	1.2519	8.034e-16	-0.007355	0.9901	-0.154184	0.4741	0.044003	0.8302	1.06093	2.389e-12	0.04261	0.7902	0.8575	1.113e-08	0.128813	0.4249	1.06721	2.058e-09
fwpeak_007756	DMv6.1_chr01	67537527	67537826	Soltu.DM.01G027750	Distal intergenic	-7048	-0.023447	0.9805	-0.013574	0.9585	0.092383	0.9003	-0.927432	7.239e-08	0.115365	0.8821	-0.453914	0.01448	-0.05979	0.9679	-0.013762	0.9525	0.698901	0.5357	0.519976	0.05262	0.241448	0.7319	0.247405	0.2014	0.36221	0.3811	0.182665	0.3743	0.265593	0.7553	-0.37597	0.1107
fwpeak_007759	DMv6.1_chr01	67540967	67541266	Soltu.DM.01G027750	Distal intergenic	-3608	0.010019	0.9702	-0.013574	0.9585	-0.197998	0.1373	-0.927432	7.239e-08	-0.12306	0.4155	-0.453914	0.01448	0.461075	0.006858	-0.013762	0.9525	0.010927	0.9865	0.519976	0.05262	0.11069	0.5555	0.247405	0.2014	0.118721	0.3757	0.182665	0.3743	0.371071	0.008583	-0.37597	0.1107
fwpeak_007761	DMv6.1_chr01	67542075	67542374	Soltu.DM.01G027750	Promoter 2-3 kb	-2500	-0.031068	0.8986	-0.013574	0.9585	-0.312206	0.0233	-0.927432	7.239e-08	-0.14926	0.3453	-0.453914	0.01448	0.259927	0.2103	-0.013762	0.9525	0.110019	0.8058	0.519976	0.05262	-0.077102	0.7415	0.247405	0.2014	-0.044967	0.817	0.182665	0.3743	0.250578	0.137	-0.37597	0.1107
fwpeak_007762	DMv6.1_chr01	67544508	67544807	Soltu.DM.01G027750	Promoter <=1 kb	-67	0.252738	0.1589	-0.013574	0.9585	0.306226	0.04262	-0.927432	7.239e-08	0.339147	0.02945	-0.453914	0.01448	0.412611	0.05761	-0.013762	0.9525	0.087289	0.8767	0.519976	0.05262	-0.009055	0.9758	0.247405	0.2014	0.082301	0.656	0.182665	0.3743	0.246595	0.1862	-0.37597	0.1107
fwpeak_007763	DMv6.1_chr01	67545085	67545384	Soltu.DM.01G027750	Promoter <=1 kb	211	0.844126	0.3036	-0.013574	0.9585	1.13524	0.03635	-0.927432	7.239e-08	1.17426	0.03396	-0.453914	0.01448	0.684688	0.6317	-0.013762	0.9525	-0.471658	0.8165	0.519976	0.05262	-0.377834	0.643	0.247405	0.2014	0.158276	0.7805	0.182665	0.3743	0.511832	0.6109	-0.37597	0.1107
fwpeak_007764	DMv6.1_chr01	67545833	67546132	Soltu.DM.01G027750	Promoter <=1 kb	959	-0.220743	0.5016	-0.013574	0.9585	0.034866	0.9278	-0.927432	7.239e-08	0.177051	0.594	-0.453914	0.01448	-0.544257	0.1683	-0.013762	0.9525	-0.737767	0.1019	0.519976	0.05262	-0.39935	0.2268	0.247405	0.2014	-0.00986	0.982	0.182665	0.3743	-0.442138	0.1475	-0.37597	0.1107
fwpeak_007765	DMv6.1_chr01	67546759	67547058	Soltu.DM.01G027750	Promoter 1-2 kb	1885	0.209168	0.6776	-0.013574	0.9585	-0.521905	0.1163	-0.927432	7.239e-08	0.050333	0.9167	-0.453914	0.01448	0.875641	0.09665	-0.013762	0.9525	0.501857	0.66	0.519976	0.05262	-0.123905	0.8672	0.247405	0.2014	0.355031	0.2641	0.182665	0.3743	0.824861	0.1534	-0.37597	0.1107
fwpeak_007768	DMv6.1_chr01	67550680	67550979	Soltu.DM.01G027760	Distal intergenic	5591	0.052334	0.9582	-0.161759	0.3275	1.05972	0.1389	-0.017775	0.9157	1.36502	0.05822	0.227628	0.1521	1.01891	0.3549	0.14616	0.3956	-0.292233	0.8492	-0.17845	0.5857	0.313829	0.5428	-0.280141	0.09143	0.612614	0.02275	0.217486	0.1644	0.527308	0.4941	0.258976	0.1844
fwpeak_007772	DMv6.1_chr01	67583748	67584047	Soltu.DM.01G027790	Promoter <=1 kb	0	0.167214	0.7847	0.164375	0.5944	0.888235	0.09197	0.322813	0.2375	0.84832	0.1315	-0.026086	0.9489	0.274624	0.8652	-0.790614	0.001313	-0.152767	0.9128	0.555378	0.09565	-0.270701	0.5777	-0.058444	0.8613	-0.046639	0.9171	-0.453713	0.1716	-0.513905	0.2314	-0.911756	0.003226
fwpeak_007776	DMv6.1_chr01	67594974	67595273	Soltu.DM.01G027800	Distal intergenic	4237	-0.066757	0.9127	0.183302	0.6005	-0.15653	0.6995	-1.17351	2.433e-05	-0.509595	0.161	-2.99551	3.096e-15	-0.80387	0.1326	-3.80435	5.555e-22	-0.289526	0.793	0.036478	0.9523	-0.574447	0.2187	-2.8508	4.095e-14	-0.773289	0.009886	-3.58881	1.994e-16	-1.19148	0.01061	-3.85599	2.591e-18
fwpeak_007777	DMv6.1_chr01	67595511	67595810	Soltu.DM.01G027800	Distal intergenic	3700	-0.055634	0.9186	0.183302	0.6005	0.344576	0.3318	-1.17351	2.433e-05	-0.475966	0.2139	-2.99551	3.096e-15	-0.517276	0.3203	-3.80435	5.555e-22	0.262573	0.7278	0.036478	0.9523	-0.657944	0.08968	-2.8508	4.095e-14	-0.730278	0.005525	-3.58881	1.994e-16	-1.30234	0.0003986	-3.85599	2.591e-18
fwpeak_007778	DMv6.1_chr01	67596730	67597029	Soltu.DM.01G027800	Promoter 2-3 kb	2481	-0.068381	0.9159	0.183302	0.6005	0.09212	0.8164	-1.17351	2.433e-05	-0.073117	0.8692	-2.99551	3.096e-15	0.393785	0.6078	-3.80435	5.555e-22	0.185456	0.9015	0.036478	0.9523	0.214802	0.7192	-2.8508	4.095e-14	0.490416	0.07576	-3.58881	1.994e-16	-0.291652	0.5589	-3.85599	2.591e-18
fwpeak_007779	DMv6.1_chr01	67597293	67597592	Soltu.DM.01G027800	Promoter 1-2 kb	1918	-0.121136	0.9366	0.183302	0.6005	0.165934	0.8709	-1.17351	2.433e-05	-0.647838	0.4914	-2.99551	3.096e-15	-0.289375	0.8895	-3.80435	5.555e-22	-0.380543	0.6572	0.036478	0.9523	-0.050778	0.9528	-2.8508	4.095e-14	-0.090589	0.8731	-3.58881	1.994e-16	-0.150516	0.7964	-3.85599	2.591e-18
fwpeak_007781	DMv6.1_chr01	67599905	67600204	Soltu.DM.01G027800	Promoter <=1 kb	-395	-0.847824	0.003528	0.183302	0.6005	-0.555741	0.07965	-1.17351	2.433e-05	-1.00649	0.002263	-2.99551	3.096e-15	-1.27153	0.007873	-3.80435	5.555e-22	0.109751	0.913	0.036478	0.9523	0.00305	0.9966	-2.8508	4.095e-14	-0.764776	0.007545	-3.58881	1.994e-16	-0.943061	0.004627	-3.85599	2.591e-18
fwpeak_007784	DMv6.1_chr01	67601784	67602083	Soltu.DM.01G027800	Promoter 2-3 kb	-2274	-0.486804	0.5096	0.183302	0.6005	-0.361609	0.5865	-1.17351	2.433e-05	-0.24192	0.7465	-2.99551	3.096e-15	-0.905735	0.5072	-3.80435	5.555e-22	-0.687638	0.4743	0.036478	0.9523	-0.582273	0.4622	-2.8508	4.095e-14	-0.281031	0.6053	-3.58881	1.994e-16	-1.48004	0.00318	-3.85599	2.591e-18
fwpeak_007788	DMv6.1_chr01	67616960	67617259	Soltu.DM.01G027820	Promoter <=1 kb	0	0.005031	0.9926	-0.404056	6.584e-08	-0.028176	0.9402	-0.241174	0.001256	0.231292	0.4387	0.03536	0.7177	-0.120575	0.8697	0.213187	0.01177	0.24995	0.7274	-0.481955	3.62e-06	-0.27741	0.4686	-0.264173	0.001738	0.047432	0.892	-0.003807	0.9723	0.279826	0.3998	0.637183	1.52e-09
fwpeak_007793	DMv6.1_chr01	67628092	67628391	Soltu.DM.01G027830	Distal intergenic	-8588	-0.231819	0.6821	-0.701632	4.92e-08	-0.112357	0.8155	-1.36289	9.105e-22	-0.122087	0.8105	-0.676913	2.431e-06	0.895432	0.1896	0.375597	0.009395	0.188035	0.8806	-0.358234	0.05223	0.143385	0.7674	-0.72149	6.004e-07	-0.114876	0.764	-0.470132	0.00131	0.884111	0.01507	1.28274	4.628e-12
fwpeak_007794	DMv6.1_chr01	67628628	67628927	Soltu.DM.01G027830	Distal intergenic	-8052	-0.415287	0.312	-0.701632	4.92e-08	-0.357115	0.3384	-1.36289	9.105e-22	-0.165453	0.7104	-0.676913	2.431e-06	-0.943487	0.0676	0.375597	0.009395	-0.127807	0.909	-0.358234	0.05223	-0.355883	0.3988	-0.72149	6.004e-07	0.011068	0.9808	-0.470132	0.00131	0.011961	0.9807	1.28274	4.628e-12
fwpeak_007795	DMv6.1_chr01	67630811	67631110	Soltu.DM.01G027830	Distal intergenic	-5869	-0.170944	0.7753	-0.701632	4.92e-08	-0.390258	0.2016	-1.36289	9.105e-22	-0.364478	0.256	-0.676913	2.431e-06	0.655753	0.4189	0.375597	0.009395	0.125961	0.9279	-0.358234	0.05223	0.34438	0.3865	-0.72149	6.004e-07	0.077894	0.8523	-0.470132	0.00131	1.10337	0.00392	1.28274	4.628e-12
fwpeak_007796	DMv6.1_chr01	67632184	67632483	Soltu.DM.01G027830	Distal intergenic	-4496	-0.37556	0.2735	-0.701632	4.92e-08	-0.43358	0.1217	-1.36289	9.105e-22	-0.390151	0.1852	-0.676913	2.431e-06	0.481898	0.3918	0.375597	0.009395	0.07873	0.953	-0.358234	0.05223	0.067978	0.9102	-0.72149	6.004e-07	0.049162	0.9081	-0.470132	0.00131	0.248429	0.5493	1.28274	4.628e-12
fwpeak_007798	DMv6.1_chr01	67636810	67637109	Soltu.DM.01G027830	Promoter <=1 kb	0	-0.159369	0.7289	-0.701632	4.92e-08	-0.032664	0.9465	-1.36289	9.105e-22	0.517689	0.1312	-0.676913	2.431e-06	0.075045	0.9299	0.375597	0.009395	-0.251922	0.8023	-0.358234	0.05223	-0.11755	0.8274	-0.72149	6.004e-07	-0.088078	0.8244	-0.470132	0.00131	0.355554	0.3978	1.28274	4.628e-12
fwpeak_007800	DMv6.1_chr01	67639402	67639701	Soltu.DM.01G027830	Promoter 2-3 kb	2423	-0.394419	0.2053	-0.701632	4.92e-08	-1.0215	0.000131	-1.36289	9.105e-22	-0.372813	0.1823	-0.676913	2.431e-06	0.217796	0.6497	0.375597	0.009395	-0.087497	0.9289	-0.358234	0.05223	-0.171977	0.6638	-0.72149	6.004e-07	-0.010177	0.9811	-0.470132	0.00131	-0.309315	0.2858	1.28274	4.628e-12
fwpeak_007801	DMv6.1_chr01	67639778	67640077	Soltu.DM.01G027830	Promoter 2-3 kb	2799	0.130534	0.6156	-0.701632	4.92e-08	-0.264304	0.1839	-1.36289	9.105e-22	0.09077	0.717	-0.676913	2.431e-06	0.383845	0.1771	0.375597	0.009395	-0.08367	0.9015	-0.358234	0.05223	-0.054584	0.863	-0.72149	6.004e-07	0.178132	0.2961	-0.470132	0.00131	0.198676	0.3909	1.28274	4.628e-12
fwpeak_007803	DMv6.1_chr01	67641556	67641855	Soltu.DM.01G027830	Distal intergenic	4577	0.381655	0.3872	-0.701632	4.92e-08	0.526671	0.2035	-1.36289	9.105e-22	0.835178	0.03783	-0.676913	2.431e-06	-0.168057	0.827	0.375597	0.009395	-0.538746	0.6075	-0.358234	0.05223	-0.151896	0.836	-0.72149	6.004e-07	-0.055735	0.9242	-0.470132	0.00131	-0.174767	0.8124	1.28274	4.628e-12
fwpeak_007804	DMv6.1_chr01	67642466	67642765	Soltu.DM.01G027840	Distal intergenic	5351	-0.491292	0.1658			0.002258	0.9962			-0.200637	0.6027			-0.363327	0.5797			0.261743	0.7614			0.164827	0.7449			0.176801	0.6164			0.271174	0.5094
fwpeak_007810	DMv6.1_chr01	67659009	67659308	Soltu.DM.01G027850	Promoter <=1 kb	0	-0.008433	0.9928			-0.163476	0.7909			-0.131577	0.8463			-0.065355	0.9703			0.082464	0.9552			0.134833	0.7726			0.313307	0.214			0.406193	0.2775
fwpeak_007813	DMv6.1_chr01	67665704	67666003	Soltu.DM.01G027860	Promoter <=1 kb	-80	0.902352	0.03132	0.041946	0.8567	0.640588	0.04279	-0.291534	0.06129	0.535296	0.1184	-0.015874	0.9408	1.44563	0.02969	1.00307	1.482e-07	0.182771	0.9267	-0.333562	0.3356	0.247547	0.643	-0.075777	0.7128	0.367543	0.2521	-0.060487	0.7845	1.24382	0.02228	0.343335	0.1573
fwpeak_007814	DMv6.1_chr01	67671819	67672118	Soltu.DM.01G027860	Exon	5736	0.512289	0.4242	0.041946	0.8567	0.590875	0.2851	-0.291534	0.06129	0.495762	0.4086	-0.015874	0.9408	1.65187	0.06697	1.00307	1.482e-07	0.072565	0.9794	-0.333562	0.3356	0.288267	0.6771	-0.075777	0.7128	0.152284	0.7684	-0.060487	0.7845	0.228779	0.7936	0.343335	0.1573
fwpeak_007819	DMv6.1_chr01	67679021	67679320	Soltu.DM.01G027880	Promoter <=1 kb	0	0.077714	0.8992	-0.939992	0.2618	1.65222	9.548e-05	-2.46895	0.00928	0.986159	0.03029	-3.18143	0.01113	-0.927609	0.2555	-2.32444	1.642e-06	0.391918	0.6132	-1.3176	0.001239	0.083265	0.8675	-2.48577	0.0003186	-0.295953	0.2809	-3.0781	0.0001141	0.282779	0.6359	-3.0932	8.277e-08
fwpeak_007821	DMv6.1_chr01	67694659	67694958	Soltu.DM.01G027910	Promoter 1-2 kb	-1455	0.25652	0.5413			-0.131962	0.7129			0.137986	0.7121			0.516596	0.4167			-0.250534	0.9575			0.513338	0.5215			-0.308768	0.7092			-0.047253	0.9792
fwpeak_007823	DMv6.1_chr01	67698847	67699146	Soltu.DM.01G027920	Promoter 1-2 kb	-1216	0.146286	0.7942	-0.219028	0.1751	0.130621	0.7317	-0.080192	0.6056	0.215903	0.5599	0.327725	0.03334	0.005421	0.9956	1.60686	5.278e-13	-0.767707	0.5941	0.52193	0.215	-0.048073	0.9389	-0.036328	0.8478	-0.122407	0.7643	0.298835	0.06682	1.19778	0.055	1.41333	1.053e-06
fwpeak_007825	DMv6.1_chr01	67700261	67700560	Soltu.DM.01G027920	Promoter <=1 kb	0	-0.030886	0.9764	-0.219028	0.1751	-0.485622	0.2993	-0.080192	0.6056	-0.104842	0.8654	0.327725	0.03334	-0.051285	0.9636	1.60686	5.278e-13	-0.385835	0.767	0.52193	0.215	0.077374	0.9159	-0.036328	0.8478	0.140183	0.782	0.298835	0.06682	0.241563	0.6914	1.41333	1.053e-06
fwpeak_007826	DMv6.1_chr01	67700734	67701033	Soltu.DM.01G027920	Promoter <=1 kb	372	-0.448732	0.559	-0.219028	0.1751	-0.267142	0.6415	-0.080192	0.6056	-0.439436	0.4379	0.327725	0.03334	-1.2491	0.3729	1.60686	5.278e-13	0.181065	0.9559	0.52193	0.215	-0.454027	0.5411	-0.036328	0.8478	-0.261195	0.6351	0.298835	0.06682	0.964149	0.2246	1.41333	1.053e-06
fwpeak_007828	DMv6.1_chr01	67704173	67704472	Soltu.DM.01G027930	Promoter 1-2 kb	-1702	-1.19056	0.06105			-0.399885	0.4913			0.019936	0.9794			-0.403228	0.7217			0.143129	0.9577			0.564782	0.2096			0.116102	0.8251			-0.053206	0.9529
fwpeak_007829	DMv6.1_chr01	67712981	67713280	Soltu.DM.01G027940	Promoter 1-2 kb	-1213	0.234056	0.6643			-0.318173	0.2682			-0.373412	0.2111			0.810792	0.3695			0.152517	0.9249			-0.001438	0.9989			0.169518	0.6469			1.03678	0.02671
fwpeak_007831	DMv6.1_chr01	67718073	67718372	Soltu.DM.01G027950	Promoter <=1 kb	-53	0.199901	0.2697	-0.641431	0.2286	0.401544	0.005665	-3.3296	0.0001789	0.20785	0.2071	-4.51159	0.0008343	0.225027	0.4122	-2.95317	1.577e-14	0.035081	0.9633	-1.29829	0.0005906	0.034665	0.9077	-3.53209	7.252e-05	0.071577	0.7171	-2.71369	6.521e-05	0.415735	0.03389	-3.1849	3.308e-09
fwpeak_007833	DMv6.1_chr01	67726897	67727196	Soltu.DM.01G027960	Promoter <=1 kb	0	-0.06154	0.8955	0.110061	0.2608	-0.122406	0.6677	1.00962	2.915e-25	-0.233724	0.3907	0.534268	2.305e-08	-0.343596	0.5074	-0.026241	0.8179	0.052236	0.9672	0.820404	3.823e-11	0.378556	0.2363	0.722434	4.814e-13	0.172942	0.551	0.587184	3.23e-09	0.050257	0.9238	-0.201842	0.08735
fwpeak_007839	DMv6.1_chr01	67757450	67757749	Soltu.DM.01G027970	Promoter <=1 kb	0	0.093601	0.7995	0.291298	0.0009778	0.438216	0.06653	0.707213	3.648e-15	0.255611	0.3592	0.320051	0.0007319	0.399359	0.3197	0.16193	0.1195	0.266975	0.7277	0.394556	0.001809	-0.228378	0.484	0.542718	1.803e-08	-0.113041	0.6761	0.306588	0.001612	0.251618	0.4672	0.398468	0.0006331
fwpeak_007846	DMv6.1_chr01	67767015	67767314	Soltu.DM.01G027990	Promoter 2-3 kb	2868	-0.028794	0.9712	0.253069	0.5885	0.877934	0.01196	-1.31975	0.000491	0.357748	0.3972	-2.39345	1.212e-05	0.698598	0.4331	-1.22859	0.001476	0.236427	0.8955	0.321454	0.5789	0.132706	0.8428	-2.20369	0.0002041	-0.126029	0.8069	-2.2482	0.0002166	0.464484	0.3598	-2.84982	1.445e-05
fwpeak_007850	DMv6.1_chr01	67798706	67799005	Soltu.DM.01G028020	Promoter <=1 kb	-125	-0.075892	0.9026	0.018328	0.9825	0.415684	0.2469	-2.74443	3.103e-05	0.363603	0.3543	-4.4745	4.567e-06	0.110573	0.9128	-3.39087	7.41e-10	0.047639	0.9755	-0.643126	0.1382	0.357229	0.3344	-3.37359	0.001431	0.417744	0.08365	-1.20139	0.1382	0.170201	0.7431	-4.27243	5.874e-07
fwpeak_007856	DMv6.1_chr01	67813004	67813303	PGSC0003DMG400025266	Promoter <=1 kb	-27	0.165971	0.6412	-0.513887	0.4599	0.178956	0.5115	-3.38561	3.505e-05	-0.061409	0.8604	-0.198239	0.6897	0.952377	0.02971	0.931125	0.04772	-0.335958	0.5348	-0.598063	0.5641	-0.022306	0.961	-1.40416	0.01019	0.022005	0.9471	-0.192874	0.6888	0.006353	0.9885	1.12542	0.04233
fwpeak_007857	DMv6.1_chr01	67816986	67817285	PGSC0003DMG400025265	Promoter 1-2 kb	1743	-0.093607	0.8998			0.193721	0.7209			-0.01796	0.9796			-0.888303	0.3829			0.262538	0.8257			-0.031801	0.9651			-0.121109	0.7938			-0.109713	0.8858
fwpeak_007858	DMv6.1_chr01	67818948	67819247	Soltu.DM.01G028040	Promoter <=1 kb	-5	0.039692	0.9391	0.349616	0.3939	-0.045115	0.9096	-0.457267	0.1867	-0.375484	0.2361	-1.43907	0.002107	-0.665331	0.1194	-3.65579	7.406e-16	0.403407	0.5306	0.354604	0.2995	0.134978	0.7863	-0.46923	0.2918	-0.434575	0.1285	-0.895369	0.05866	0.227055	0.6165	-3.57549	6.759e-10
fwpeak_007860	DMv6.1_chr01	67822775	67823074	Soltu.DM.01G028040	3' UTR	3523	-0.41401	0.6617	0.349616	0.3939	-0.277326	0.7627	-0.457267	0.1867	-0.071421	0.9492	-1.43907	0.002107	-0.658641	0.6558	-3.65579	7.406e-16	-0.359462	0.8755	0.354604	0.2995	-0.640638	0.6338	-0.46923	0.2918	-0.015713	0.9885	-0.895369	0.05866	-0.017265	0.9915	-3.57549	6.759e-10
fwpeak_007861	DMv6.1_chr01	67823204	67823503	Soltu.DM.01G028040	3' UTR	3952	-0.282808	0.6875	0.349616	0.3939	0.206177	0.7437	-0.457267	0.1867	0.274978	0.6683	-1.43907	0.002107	-0.861637	0.2795	-3.65579	7.406e-16	0.07826	0.977	0.354604	0.2995	-0.733099	0.5175	-0.46923	0.2918	-0.334263	0.6108	-0.895369	0.05866	-0.482361	0.5926	-3.57549	6.759e-10
fwpeak_007863	DMv6.1_chr01	67826486	67826785	Soltu.DM.01G028050	Promoter 2-3 kb	2209	-0.119555	0.8532	0.599076	0.03769	-0.401081	0.387	-0.180162	0.6136	-1.43017	0.002325	-1.04884	0.01699	-0.508693	0.5615	1.383	2.75e-05	-0.271105	0.8843	-0.484031	0.2665	-0.585126	0.4225	-1.30854	2.896e-06	-0.949249	0.02754	-1.24949	3.707e-06	0.42337	0.5133	0.929209	0.002141
fwpeak_007864	DMv6.1_chr01	67827108	67827407	Soltu.DM.01G028050	Promoter 1-2 kb	1587	1.03992	0.2462	0.599076	0.03769	-0.51894	0.5147	-0.180162	0.6136	-1.12997	0.1564	-1.04884	0.01699	-0.063206	0.9805	1.383	2.75e-05	0.668062	0.8219	-0.484031	0.2665	0.116497	0.9262	-1.30854	2.896e-06	-0.480056	0.4876	-1.24949	3.707e-06	1.62179	0.1266	0.929209	0.002141
fwpeak_007866	DMv6.1_chr01	67831007	67831306	Soltu.DM.01G028050	Promoter 2-3 kb	-2013	0.295767	0.3888	0.599076	0.03769	0.062302	0.8642	-0.180162	0.6136	-0.492634	0.08743	-1.04884	0.01699	0.315296	0.6393	1.383	2.75e-05	0.255837	0.7683	-0.484031	0.2665	0.122572	0.8241	-1.30854	2.896e-06	-0.391453	0.2083	-1.24949	3.707e-06	0.187773	0.7208	0.929209	0.002141
fwpeak_007867	DMv6.1_chr01	67831856	67832155	Soltu.DM.01G028050	Promoter 2-3 kb	-2862	0.331042	0.199	0.599076	0.03769	0.358455	0.09836	-0.180162	0.6136	-0.267598	0.2893	-1.04884	0.01699	0.313521	0.4541	1.383	2.75e-05	0.270179	0.6101	-0.484031	0.2665	-0.401003	0.1305	-1.30854	2.896e-06	-0.528917	0.002651	-1.24949	3.707e-06	0.045458	0.9104	0.929209	0.002141
fwpeak_007868	DMv6.1_chr01	67832242	67832541	Soltu.DM.01G028050	Distal intergenic	-3248	-9e-05	0.9998	0.599076	0.03769	-0.055285	0.7969	-0.180162	0.6136	-0.528609	0.001921	-1.04884	0.01699	-0.245712	0.3867	1.383	2.75e-05	0.054114	0.935	-0.484031	0.2665	0.183008	0.4081	-1.30854	2.896e-06	-0.34838	0.01836	-1.24949	3.707e-06	-0.052709	0.853	0.929209	0.002141
fwpeak_007869	DMv6.1_chr01	67832614	67832913	Soltu.DM.01G028050	Distal intergenic	-3620	-1.02849	0.04288	0.599076	0.03769	-0.839157	0.161	-0.180162	0.6136	-0.720709	0.2403	-1.04884	0.01699	-2.23085	0.002752	1.383	2.75e-05	-0.421038	0.7513	-0.484031	0.2665	-0.657338	0.4628	-1.30854	2.896e-06	-0.403624	0.4199	-1.24949	3.707e-06	0.004246	0.9961	0.929209	0.002141
fwpeak_007870	DMv6.1_chr01	67833555	67833854	Soltu.DM.01G028050	Distal intergenic	-4561	0.508375	0.1856	0.599076	0.03769	-0.023653	0.9539	-0.180162	0.6136	-0.22088	0.5253	-1.04884	0.01699	0.738376	0.0932	1.383	2.75e-05	-0.349879	0.7063	-0.484031	0.2665	0.047567	0.9313	-1.30854	2.896e-06	-0.127055	0.7271	-1.24949	3.707e-06	0.42616	0.3557	0.929209	0.002141
fwpeak_007871	DMv6.1_chr01	67834459	67834758	Soltu.DM.01G028050	Distal intergenic	-5465	-0.283102	0.3214	0.599076	0.03769	-0.607	0.004619	-0.180162	0.6136	-0.703122	0.001565	-1.04884	0.01699	0.481186	0.2182	1.383	2.75e-05	-0.011547	0.9924	-0.484031	0.2665	0.193251	0.5769	-1.30854	2.896e-06	-0.245646	0.3127	-1.24949	3.707e-06	0.243584	0.4422	0.929209	0.002141
fwpeak_007874	DMv6.1_chr01	67844277	67844576	Soltu.DM.01G028060	Distal intergenic	-9885	0.146742	0.7318			0.417893	0.1974			0.030081	0.9536			-0.266651	0.7048			0.206142	0.8594			-0.106386	0.8378			-0.288941	0.3131			-0.526	0.177
fwpeak_007877	DMv6.1_chr01	67862550	67862849	Soltu.DM.01G028070	Promoter <=1 kb	216	1.19336	0.08684			1.37839	0.0012			-0.17996	0.7862			0.115119	0.9517			0.099995	0.9671			0.06542	0.9433			0.014823	0.9854			-0.51136	0.5129
fwpeak_007880	DMv6.1_chr01	67865242	67865541	Soltu.DM.01G028070	Promoter 2-3 kb	2908	0.640914	0.2256			0.355446	0.4167			-1.13617	0.01164			-0.60912	0.6429			0.454586	0.7211			0.199214	0.7982			-0.474185	0.3539			-0.844847	0.26
fwpeak_007883	DMv6.1_chr01	67870243	67870542	Soltu.DM.01G028080	Promoter 1-2 kb	-1034	0.051797	0.9324	1.38795	2.176e-09	-0.05553	0.9046	1.23417	7.788e-08	-0.411943	0.2763	-0.466319	0.07274	-0.292987	0.7341	0.43164	0.1455	0.16219	0.9056	-0.198579	0.609	-0.158737	0.8088	0.52107	0.04289	0.103113	0.8279	-1.30286	2.374e-06	-0.244222	0.6776	2.07033	2.074e-10
fwpeak_007885	DMv6.1_chr01	67871317	67871616	Soltu.DM.01G028080	Promoter 2-3 kb	-2108	-0.101036	0.8843	1.38795	2.176e-09	0.011908	0.9847	1.23417	7.788e-08	-0.525867	0.242	-0.466319	0.07274	-0.206035	0.8864	0.43164	0.1455	-0.075886	0.9448	-0.198579	0.609	-0.24311	0.5087	0.52107	0.04289	-0.061832	0.859	-1.30286	2.374e-06	-0.411395	0.2286	2.07033	2.074e-10
fwpeak_007893	DMv6.1_chr01	67889252	67889551	Soltu.DM.01G028090	Distal intergenic	10269	-0.858644	0.2908			0.337112	0.7578			-0.224429	0.8544			-0.561366	0.5819			0.111089	0.968			0.542176	0.7258			0.958006	0.1872			-0.326082	0.6978
fwpeak_007894	DMv6.1_chr01	67892922	67893221	Soltu.DM.01G028090	Distal intergenic	6599	0.220506	0.6502			0.068463	0.8825			-0.158452	0.7276			0.059584	0.9572			-0.123881	0.9398			-0.172983	0.7757			-0.020014	0.971			-0.216612	0.7043
fwpeak_007897	DMv6.1_chr01	67897794	67898093	Soltu.DM.01G028090	Promoter 1-2 kb	1727	-0.036929	0.9505			-0.141632	0.7036			-0.704876	0.0288			-1.29891	0.007111			-0.027143	0.9866			0.102195	0.8731			-0.511496	0.1592			-0.372674	0.5137
fwpeak_007900	DMv6.1_chr01	67904884	67905183	Soltu.DM.01G028100	Intron	3180	-0.034363	0.9684	1.57577	1.975e-09	0.349979	0.4582	3.41342	1.042e-26	0.328844	0.5131	0.771433	0.02448	-0.329892	0.7483	-1.3705	8.38e-07	-0.203206	0.9196	0.809447	0.004795	-0.36994	0.5819	2.84713	7.141e-26	-0.43649	0.2246	0.898957	0.000514	-0.362237	0.6001	-1.62453	2.239e-07
fwpeak_007901	DMv6.1_chr01	67906284	67906583	Soltu.DM.01G028100	Promoter 1-2 kb	1780	-0.130316	0.6746	1.57577	1.975e-09	-0.124712	0.6255	3.41342	1.042e-26	-0.275384	0.2443	0.771433	0.02448	-0.461684	0.1816	-1.3705	8.38e-07	-0.432028	0.3635	0.809447	0.004795	-0.133212	0.7169	2.84713	7.141e-26	-0.031095	0.9245	0.898957	0.000514	-0.428769	0.1077	-1.62453	2.239e-07
fwpeak_007902	DMv6.1_chr01	67907421	67907720	Soltu.DM.01G028100	Promoter <=1 kb	643	0.20006	0.7021	1.57577	1.975e-09	-0.815657	0.008367	3.41342	1.042e-26	-0.909503	0.004326	0.771433	0.02448	0.089369	0.9446	-1.3705	8.38e-07	-0.097157	0.9469	0.809447	0.004795	0.149734	0.8084	2.84713	7.141e-26	-0.251967	0.5016	0.898957	0.000514	0.474585	0.3131	-1.62453	2.239e-07
fwpeak_007906	DMv6.1_chr01	67914862	67915161	Soltu.DM.01G028100	Distal intergenic	-6499	-0.044657	0.9249	1.57577	1.975e-09	-0.552006	0.02693	3.41342	1.042e-26	-0.609792	0.01881	0.771433	0.02448	-0.581973	0.1834	-1.3705	8.38e-07	0.186028	0.8755	0.809447	0.004795	0.137667	0.8062	2.84713	7.141e-26	-0.186849	0.6336	0.898957	0.000514	0.088226	0.8933	-1.62453	2.239e-07
fwpeak_007914	DMv6.1_chr01	67933713	67934012	Soltu.DM.01G028130	Promoter <=1 kb	-114	0.380669	0.3003	0.06138	0.9322	0.601889	0.04076	-0.284792	0.5388	0.270485	0.4566	-3.87344	0.0005852	-0.366618	0.4725	-2.76904	3.964e-14	0.374682	0.5803	-1.29732	0.0001972	-0.083451	0.8607	-1.57652	0.002243	-0.151345	0.6198	-2.44475	0.0001752	0.082249	0.8802	-3.30756	4.611e-09
fwpeak_007916	DMv6.1_chr01	67938505	67938804	Soltu.DM.01G028130	Intron	4379	0.157075	0.7948	0.06138	0.9322	0.140943	0.7592	-0.284792	0.5388	0.075857	0.888	-3.87344	0.0005852	-0.155834	0.8988	-2.76904	3.964e-14	0.066953	0.942	-1.29732	0.0001972	0.425641	0.1208	-1.57652	0.002243	0.35856	0.07516	-2.44475	0.0001752	-0.446493	0.09519	-3.30756	4.611e-09
fwpeak_007919	DMv6.1_chr01	67943995	67944294	Soltu.DM.01G028140	Promoter <=1 kb	-135	0.218292	0.7957			-0.061559	0.9292			-1.75964	0.003262			-1.23631	0.2683			-0.00105	0.9997			0.160679	0.9186			-0.243389	0.8467			0.655937	0.6107
fwpeak_007924	DMv6.1_chr01	67971002	67971301	Soltu.DM.01G028190	Promoter <=1 kb	0	0.112241	0.8423	0.17707	0.0475	0.094179	0.8235	-0.243492	0.003795	0.05153	0.917	-0.055321	0.6025	0.265379	0.7738	0.25802	0.009136	0.316416	0.7757	-0.171863	0.1847	0.050419	0.9388	-0.376631	8.425e-05	0.113028	0.7958	-0.197098	0.0449	0.41851	0.4191	0.584776	3.5e-07
fwpeak_007926	DMv6.1_chr01	67972687	67972986	Soltu.DM.01G028190	Promoter 1-2 kb	1591	0.57467	0.2503	0.17707	0.0475	-0.096682	0.8477	-0.243492	0.003795	-0.338897	0.437	-0.055321	0.6025	-0.161423	0.9098	0.25802	0.009136	-0.080072	0.9713	-0.171863	0.1847	-0.068724	0.9368	-0.376631	8.425e-05	0.36261	0.3681	-0.197098	0.0449	0.026253	0.9768	0.584776	3.5e-07
fwpeak_007928	DMv6.1_chr01	67976834	67977133	PGSC0003DMG401006332	Promoter <=1 kb	477	1.14647	0.05818			0.451459	0.4461			-0.474126	0.4777			0.938092	0.5733			-0.145495	0.9509			0.109964	0.8997			-0.126224	0.8389			0.755131	0.3057
fwpeak_007929	DMv6.1_chr01	67977142	67977441	PGSC0003DMG401006332	Promoter <=1 kb	169	0.589603	0.2731			0.471739	0.2795			-0.169724	0.7734			0.967583	0.4034			0.070606	0.9727			-0.278117	0.6796			-0.200998	0.6373			0.53242	0.379
fwpeak_007930	DMv6.1_chr01	67977607	67977906	PGSC0003DMG401006332	Promoter <=1 kb	0	0.704105	0.04486			0.252776	0.4657			-0.144341	0.7334			0.286411	0.6679			0.38361	0.6859			-0.062748	0.9148			-0.007065	0.9891			0.271024	0.5833
fwpeak_007931	DMv6.1_chr01	67978077	67978376	PGSC0003DMG401006332	Promoter <=1 kb	-467	0.392054	0.2234			0.050652	0.8963			-0.364637	0.253			0.317355	0.6795			0.305859	0.7455			-0.161487	0.7674			-0.274114	0.3962			-0.167702	0.7688
fwpeak_007932	DMv6.1_chr01	67978610	67978909	PGSC0003DMG401006332	Promoter <=1 kb	-1000	0.914184	0.03344			0.496491	0.1778			-0.502932	0.2326			0.150988	0.9232			0.772257	0.2281			0.402706	0.4168			0.317995	0.3936			-0.062597	0.9371
fwpeak_007933	DMv6.1_chr01	67979351	67979650	PGSC0003DMG401006332	Promoter 1-2 kb	-1741	-0.175798	0.7682			0.145781	0.7509			-0.225189	0.6301			-0.203929	0.8569			0.339999	0.7816			-0.207259	0.7573			0.369828	0.2647			-0.193629	0.7774
fwpeak_007935	DMv6.1_chr01	67985167	67985466	Soltu.DM.01G028200	Intron	3297	0.128468	0.5898	0.007906	0.9596	0.12806	0.5269	0.016015	0.8911	-0.196376	0.3331	-0.05304	0.6848	0.618822	0.01556	0.360136	0.002913	0.117145	0.8507	0.136473	0.4394	0.157798	0.5579	0.054953	0.6649	0.19753	0.2683	0.107209	0.3947	0.219281	0.341	0.93219	6.373e-11
fwpeak_007936	DMv6.1_chr01	67986158	67986457	Soltu.DM.01G028200	Promoter 2-3 kb	2306	0.060716	0.8123	0.007906	0.9596	0.132862	0.4687	0.016015	0.8911	0.1665	0.3691	-0.05304	0.6848	-0.094609	0.779	0.360136	0.002913	-0.067008	0.9194	0.136473	0.4394	-0.165747	0.4736	0.054953	0.6649	-0.009632	0.9711	0.107209	0.3947	-0.080916	0.7614	0.93219	6.373e-11
fwpeak_007937	DMv6.1_chr01	67987257	67987556	Soltu.DM.01G028200	Promoter 1-2 kb	1207	0.363983	0.2343	0.007906	0.9596	0.685686	0.007779	0.016015	0.8911	0.733356	0.005118	-0.05304	0.6848	-0.311189	0.4872	0.360136	0.002913	0.056046	0.964	0.136473	0.4394	-0.278995	0.4412	0.054953	0.6649	-0.334779	0.164	0.107209	0.3947	-0.515232	0.103	0.93219	6.373e-11
fwpeak_007938	DMv6.1_chr01	67988690	67988989	Soltu.DM.01G028200	Promoter <=1 kb	0	0.062156	0.8474	0.007906	0.9596	0.30705	0.145	0.016015	0.8911	0.251888	0.2753	-0.05304	0.6848	0.362124	0.3078	0.360136	0.002913	-0.091899	0.9106	0.136473	0.4394	-0.073142	0.8313	0.054953	0.6649	-0.032485	0.909	0.107209	0.3947	0.01405	0.9718	0.93219	6.373e-11
fwpeak_007941	DMv6.1_chr01	67995498	67995797	Soltu.DM.01G028200	Distal intergenic	-6735	0.004102	0.994	0.007906	0.9596	-0.153139	0.6045	0.016015	0.8911	-0.12004	0.7153	-0.05304	0.6848	0.021148	0.9797	0.360136	0.002913	-0.018373	0.9843	0.136473	0.4394	0.226686	0.3902	0.054953	0.6649	0.205145	0.2944	0.107209	0.3947	0.20953	0.4214	0.93219	6.373e-11
fwpeak_007942	DMv6.1_chr01	68002304	68002603	Soltu.DM.01G028210	Distal intergenic	3209	-0.191734	0.6608	0.113232	0.6707	-0.531297	0.06064	0.000382	0.9987	-0.570832	0.05386	0.370818	0.1016	0.089706	0.9262	1.19891	8.775e-06	-0.038754	0.9787	-0.349324	0.3594	-0.042825	0.9399	-0.256887	0.2568	-0.297066	0.3025	0.0557	0.8245	0.191328	0.6623	0.337209	0.3482
fwpeak_007944	DMv6.1_chr01	68004888	68005187	Soltu.DM.01G028210	Promoter <=1 kb	625	0.861384	0.07823	0.113232	0.6707	0.935678	0.007413	0.000382	0.9987	0.453202	0.2594	0.370818	0.1016	0.198534	0.875	1.19891	8.775e-06	0.269113	0.8211	-0.349324	0.3594	-0.086557	0.8913	-0.256887	0.2568	-0.106021	0.8153	0.0557	0.8245	-0.047882	0.9467	0.337209	0.3482
fwpeak_007945	DMv6.1_chr01	68005736	68006035	Soltu.DM.01G028210	Promoter <=1 kb	0	0.138074	0.5234	0.113232	0.6707	0.119853	0.5123	0.000382	0.9987	-0.095967	0.6399	0.370818	0.1016	0.116208	0.7324	1.19891	8.775e-06	0.003654	0.9958	-0.349324	0.3594	0.301715	0.1068	-0.256887	0.2568	0.029274	0.9053	0.0557	0.8245	0.330613	0.1016	0.337209	0.3482
fwpeak_007946	DMv6.1_chr01	68006193	68006492	Soltu.DM.01G028210	Promoter <=1 kb	-381	0.036456	0.9338	0.113232	0.6707	-0.100879	0.7285	0.000382	0.9987	-0.077059	0.8097	0.370818	0.1016	-0.18944	0.735	1.19891	8.775e-06	0.090915	0.9312	-0.349324	0.3594	0.50507	0.04186	-0.256887	0.2568	0.036488	0.915	0.0557	0.8245	0.176925	0.632	0.337209	0.3482
fwpeak_007947	DMv6.1_chr01	68007298	68007597	Soltu.DM.01G028210	Promoter 1-2 kb	-1486	-0.008614	0.9913	0.113232	0.6707	0.243343	0.6189	0.000382	0.9987	0.040004	0.952	0.370818	0.1016	0.389578	0.7665	1.19891	8.775e-06	0.16193	0.9448	-0.349324	0.3594	-0.033877	0.9679	-0.256887	0.2568	0.606678	0.06396	0.0557	0.8245	0.205609	0.8217	0.337209	0.3482
fwpeak_007955	DMv6.1_chr01	68020471	68020770	Soltu.DM.01G028230	3' UTR	4631	-0.650674	0.08619	0.012831	0.9415	0.82293	0.02032	0.072741	0.5204	0.899562	0.01456	0.085754	0.5115	0.117553	0.8988	0.610937	7.395e-06	-0.121075	0.8981	0.087768	0.7333	0.878019	0.0001386	0.223563	0.07244	1.20708	2.477e-10	0.13135	0.3292	-0.363809	0.2677	0.537635	0.001068
fwpeak_007956	DMv6.1_chr01	68022411	68022710	Soltu.DM.01G028240	Intron	4376	-0.212649	0.9194	-0.44174	0.006362	0.575557	0.7468	-0.325851	0.04213	0.648102	0.731	-0.318415	0.0824	-0.478525	0.8666	-0.251105	0.1931	0.387869	0.9143	-0.870415	0.0004239	1.48435	0.004639	-0.713583	0.0001844	1.82325	4.159e-06	-0.396575	0.02841	1.20611	0.3805	0.22403	0.2954
fwpeak_007959	DMv6.1_chr01	68028246	68028545	Soltu.DM.01G028250	Promoter <=1 kb	0	-0.087979	0.7719	0.56958	3.618e-05	-0.241588	0.2526	0.890512	3.724e-11	-0.165953	0.4864	0.140992	0.4057	0.005506	0.9914	0.831179	1.814e-06	-0.207438	0.7	0.459654	0.04158	0.154018	0.5833	0.541964	0.0001703	-0.048997	0.8585	0.476744	0.001146	0.199106	0.4554	0.91435	4.894e-07
fwpeak_007960	DMv6.1_chr01	68028769	68029068	Soltu.DM.01G028250	Promoter <=1 kb	331	-0.208198	0.7525	0.56958	3.618e-05	0.236065	0.6696	0.890512	3.724e-11	0.273034	0.6155	0.140992	0.4057	-0.573225	0.5063	0.831179	1.814e-06	0.154856	0.9328	0.459654	0.04158	0.083192	0.9146	0.541964	0.0001703	-0.199336	0.6864	0.476744	0.001146	-0.186988	0.7964	0.91435	4.894e-07
fwpeak_007962	DMv6.1_chr01	68034353	68034652	Soltu.DM.01G028250	Intron	5915	-0.423719	0.3488	0.56958	3.618e-05	-0.769504	0.05951	0.890512	3.724e-11	-0.139006	0.7977	0.140992	0.4057	-1.39609	0.02307	0.831179	1.814e-06	-0.191472	0.83	0.459654	0.04158	-0.184097	0.699	0.541964	0.0001703	-0.371874	0.1882	0.476744	0.001146	-1.32181	0.0001098	0.91435	4.894e-07
fwpeak_007968	DMv6.1_chr01	68043817	68044116	Soltu.DM.01G028260	Distal intergenic	8423	-0.580291	0.4883	0.205685	0.531	0.289475	0.7669	0.009034	0.9731	0.881293	0.2803	0.265809	0.2585	0.478087	0.6613	1.66706	9.557e-06	0.065996	0.9846	0.565454	0.3393	0.220442	0.7653	-0.607488	0.002065	0.120923	0.8353	0.292964	0.1045	0.088164	0.9293	1.49508	7.266e-07
fwpeak_007969	DMv6.1_chr01	68044808	68045107	Soltu.DM.01G028260	Distal intergenic	7432	-0.468787	0.2428	0.205685	0.531	0.642979	0.0524	0.009034	0.9731	0.862237	0.009629	0.265809	0.2585	1.68005	0.005806	1.66706	9.557e-06	0.157186	0.9261	0.565454	0.3393	0.334627	0.3901	-0.607488	0.002065	0.815465	0.000111	0.292964	0.1045	0.618049	0.1813	1.49508	7.266e-07
fwpeak_007970	DMv6.1_chr01	68048528	68048827	Soltu.DM.01G028260	Distal intergenic	3712	0.094462	0.8869	0.205685	0.531	0.48233	0.2294	0.009034	0.9731	0.510176	0.2204	0.265809	0.2585	-0.095678	0.939	1.66706	9.557e-06	0.009857	0.9951	0.565454	0.3393	0.078234	0.8839	-0.607488	0.002065	0.034429	0.9355	0.292964	0.1045	0.035793	0.9547	1.49508	7.266e-07
fwpeak_007971	DMv6.1_chr01	68049612	68049911	Soltu.DM.01G028260	Promoter 2-3 kb	2628	0.023415	0.9482	0.205685	0.531	0.472903	0.01516	0.009034	0.9731	0.405603	0.05057	0.265809	0.2585	0.541641	0.0379	1.66706	9.557e-06	-0.156319	0.8106	0.565454	0.3393	-0.160475	0.5879	-0.607488	0.002065	0.065089	0.8009	0.292964	0.1045	0.004994	0.9902	1.49508	7.266e-07
fwpeak_007972	DMv6.1_chr01	68050581	68050880	Soltu.DM.01G028260	Promoter 1-2 kb	1659	0.295205	0.5787	0.205685	0.531	-0.369298	0.272	0.009034	0.9731	0.026665	0.9563	0.265809	0.2585	0.970645	0.3266	1.66706	9.557e-06	-0.010872	0.9952	0.565454	0.3393	0.036055	0.9549	-0.607488	0.002065	0.160259	0.6658	0.292964	0.1045	0.959278	0.02621	1.49508	7.266e-07
fwpeak_007974	DMv6.1_chr01	68052449	68052748	Soltu.DM.01G028260	Promoter <=1 kb	0	-0.07665	0.8656	0.205685	0.531	-0.131451	0.698	0.009034	0.9731	0.171327	0.6114	0.265809	0.2585	0.451013	0.3035	1.66706	9.557e-06	0.16996	0.8523	0.565454	0.3393	-0.004479	0.9938	-0.607488	0.002065	-0.005351	0.9897	0.292964	0.1045	0.213448	0.5759	1.49508	7.266e-07
fwpeak_007975	DMv6.1_chr01	68053750	68054049	Soltu.DM.01G028260	Promoter 1-2 kb	-1211	0.24493	0.6221	0.205685	0.531	0.18191	0.6112	0.009034	0.9731	-0.018971	0.9694	0.265809	0.2585	0.363877	0.6503	1.66706	9.557e-06	0.405926	0.6326	0.565454	0.3393	0.108163	0.8233	-0.607488	0.002065	0.241398	0.3759	0.292964	0.1045	0.392178	0.4138	1.49508	7.266e-07
fwpeak_007976	DMv6.1_chr01	68055477	68055776	Soltu.DM.01G028260	Promoter 2-3 kb	-2938	0.467693	0.348	0.205685	0.531	0.603094	0.1434	0.009034	0.9731	0.183759	0.7402	0.265809	0.2585	0.360873	0.6833	1.66706	9.557e-06	-0.172615	0.9238	0.565454	0.3393	0.183516	0.7124	-0.607488	0.002065	-0.186166	0.6057	0.292964	0.1045	0.980893	0.09209	1.49508	7.266e-07
fwpeak_007977	DMv6.1_chr01	68056073	68056372	Soltu.DM.01G028260	Distal intergenic	-3534	1.06324	0.1394	0.205685	0.531	1.1185	0.1082	0.009034	0.9731	0.075085	0.9478	0.265809	0.2585	2.23273	0.05998	1.66706	9.557e-06	0.495003	0.8935	0.565454	0.3393	0.507989	0.5098	-0.607488	0.002065	0.113364	0.8817	0.292964	0.1045	1.92639	0.06112	1.49508	7.266e-07
fwpeak_007982	DMv6.1_chr01	68065228	68065527	Soltu.DM.01G028270	Distal intergenic	11196	0.460927	0.02884	0.066259	0.6185	0.433377	0.01789	0.227464	0.02768	0.300503	0.1356	0.022379	0.8764	0.648387	0.0365	-0.300262	0.015	0.121672	0.8719	-0.092711	0.6557	-0.001651	0.9966	-0.226207	0.05616	0.189004	0.2796	-0.141755	0.2523	0.628228	0.006537	-0.027421	0.8645
fwpeak_007983	DMv6.1_chr01	68066908	68067207	Soltu.DM.01G028270	Distal intergenic	9516	-0.194138	0.33	0.066259	0.6185	0.064397	0.7761	0.227464	0.02768	0.2109	0.2754	0.022379	0.8764	-0.070998	0.8533	-0.300262	0.015	-0.311941	0.3615	-0.092711	0.6557	-0.204166	0.3477	-0.226207	0.05616	-0.146945	0.3674	-0.141755	0.2523	0.143867	0.5328	-0.027421	0.8645
fwpeak_007984	DMv6.1_chr01	68067210	68067509	Soltu.DM.01G028270	Distal intergenic	9214	0.230887	0.748	0.066259	0.6185	-0.235605	0.6863	0.227464	0.02768	-0.248892	0.6848	0.022379	0.8764	-0.22641	0.8639	-0.300262	0.015	-0.542587	0.6475	-0.092711	0.6557	-0.430819	0.5744	-0.226207	0.05616	-0.335057	0.4612	-0.141755	0.2523	0.172845	0.842	-0.027421	0.8645
fwpeak_007985	DMv6.1_chr01	68067840	68068139	Soltu.DM.01G028270	Distal intergenic	8584	0.514041	0.3047	0.066259	0.6185	-0.191895	0.6659	0.227464	0.02768	-0.627149	0.1161	0.022379	0.8764	0.636673	0.5376	-0.300262	0.015	0.096692	0.9633	-0.092711	0.6557	0.387412	0.446	-0.226207	0.05616	0.115188	0.8221	-0.141755	0.2523	0.433601	0.4405	-0.027421	0.8645
fwpeak_007986	DMv6.1_chr01	68068899	68069198	Soltu.DM.01G028270	Distal intergenic	7525	-0.135574	0.6424	0.066259	0.6185	-0.019931	0.9478	0.227464	0.02768	-0.237803	0.3244	0.022379	0.8764	-0.126774	0.8043	-0.300262	0.015	-0.251673	0.6699	-0.092711	0.6557	-0.267206	0.3782	-0.226207	0.05616	-0.122924	0.6206	-0.141755	0.2523	-0.023942	0.9575	-0.027421	0.8645
fwpeak_007987	DMv6.1_chr01	68069760	68070059	Soltu.DM.01G028270	Distal intergenic	6664	-0.153348	0.807	0.066259	0.6185	0.139208	0.8083	0.227464	0.02768	-0.555658	0.2831	0.022379	0.8764	-0.605549	0.4773	-0.300262	0.015	-0.020646	0.9933	-0.092711	0.6557	-0.819575	0.1847	-0.226207	0.05616	-0.823393	0.01997	-0.141755	0.2523	0.41599	0.5716	-0.027421	0.8645
fwpeak_007990	DMv6.1_chr01	68071913	68072212	Soltu.DM.01G028270	Distal intergenic	4511	-0.400746	0.5327	0.066259	0.6185	-0.564264	0.2251	0.227464	0.02768	-0.260334	0.6386	0.022379	0.8764	0.080148	0.9633	-0.300262	0.015	0.300309	0.8794	-0.092711	0.6557	0.753682	0.1404	-0.226207	0.05616	-0.041011	0.9545	-0.141755	0.2523	0.19126	0.8218	-0.027421	0.8645
fwpeak_007993	DMv6.1_chr01	68076505	68076804	Soltu.DM.01G028270	Promoter <=1 kb	0	0.072305	0.8832	0.066259	0.6185	0.210935	0.4988	0.227464	0.02768	0.507841	0.06867	0.022379	0.8764	-0.059777	0.9446	-0.300262	0.015	-0.03883	0.9791	-0.092711	0.6557	-0.575131	0.09007	-0.226207	0.05616	-0.011616	0.978	-0.141755	0.2523	0.096665	0.8351	-0.027421	0.8645
fwpeak_007995	DMv6.1_chr01	68080975	68081274	Soltu.DM.01G028280	Promoter 1-2 kb	1394	0.533752	0.5042			-1.03781	0.01874			-1.42261	0.002895			-0.918368	0.5538			0.696347	0.7921			-0.246528	0.8383			-0.251283	0.7701			0.717898	0.5673
fwpeak_007999	DMv6.1_chr01	68083657	68083956	Soltu.DM.01G028280	Promoter <=1 kb	-989	0.775768	0.2441			0.247848	0.7014			-0.20932	0.7774			0.337531	0.8208			0.786568	0.3872			0.313824	0.559			-0.110842	0.8311			0.428919	0.4417
fwpeak_008001	DMv6.1_chr01	68085364	68085663	Sotub01g027100	Promoter <=1 kb	-504	0.141159	0.7155			-0.026389	0.9466			0.040466	0.9219			0.143334	0.8421			0.102725	0.936			-0.418139	0.2777			-0.16059	0.5886			0.175795	0.7164
fwpeak_008003	DMv6.1_chr01	68097767	68098066	Soltu.DM.01G028290	Promoter <=1 kb	0	0.008394	0.9903	0.017794	0.9195	-0.289723	0.3691	0.285489	0.01914	-0.082431	0.8441	0.445699	0.0006519	-0.492035	0.493	0.625518	1.199e-05	-0.314433	0.7837	0.227531	0.2451	0.556754	0.08517	0.197889	0.1374	0.030041	0.9478	0.192231	0.157	0.739144	0.1034	0.079177	0.6536
fwpeak_008008	DMv6.1_chr01	68110709	68111008	Soltu.DM.01G028300	Promoter <=1 kb	-657	0.127757	0.9113	-0.552802	0.6195	0.455044	0.5342	-4.33364	4.584e-05	-1.44904	0.0821	-2.87013	0.014	-0.247358	0.9195	-0.68285	0.6377	0.527062	0.831	-0.22898	0.9257	0.128385	0.9104	-3.50061	0.006606	-0.129954	0.8665	-3.747	0.004246	0.924794	0.3816	2.93319	0.03383
fwpeak_008011	DMv6.1_chr01	68119806	68120105	Soltu.DM.01G028310	Promoter <=1 kb	-171	0.129198	0.9496			-1.46215	0.1762			-2.03581	0.07239			-1.55709	0.4105			0.042914	0.994			0.505142	0.7899			-0.931872	0.5807			0.819084	0.6475
fwpeak_008012	DMv6.1_chr01	68122810	68123109	Soltu.DM.01G028320	Promoter 1-2 kb	-1766	1.05399	0.2226			0.024552	0.9817			-0.213842	0.8284			0.036635	0.9877			1.17541	0.4876			0.714689	0.4025			-0.573971	0.4934			2.08059	0.08158
fwpeak_008021	DMv6.1_chr01	68182729	68183028	Soltu.DM.01G028380	Intron	4936	0.177118	0.7233			-0.393223	0.2289			-0.07373	0.8642			0.51348	0.3199			-0.145709	0.9137			-0.220129	0.6158			-0.204574	0.5322			0.263288	0.5521
fwpeak_008022	DMv6.1_chr01	68184936	68185235	Soltu.DM.01G028380	Intron	7143	0.155293	0.723			0.138237	0.6681			0.137399	0.6709			0.077037	0.9079			0.48613	0.4541			0.077312	0.8695			0.098354	0.774			0.024314	0.9632
fwpeak_008023	DMv6.1_chr01	68185308	68185607	Soltu.DM.01G028380	Intron	7515	0.049522	0.9505			-0.414411	0.3046			-0.199037	0.6505			-0.052162	0.971			-0.061554	0.98			0.326374	0.54			0.034402	0.9531			0.219014	0.7348
fwpeak_008031	DMv6.1_chr01	68237388	68237687	Soltu.DM.01G028450	Promoter 1-2 kb	-1119	0.037401	0.9656			0.167436	0.7537			-0.085141	0.8927			-0.332238	0.828			-0.090458	0.9652			0.198422	0.769			0.105965	0.8466			-0.497156	0.5306
fwpeak_008033	DMv6.1_chr01	68240749	68241048	Soltu.DM.01G028460	Promoter <=1 kb	-560	0.818233	0.6638			0.568883	0.6639			0.125212	0.9422			1.01174	0.6648			1.38631	0.5458			0.205531	0.8587			-0.065407	0.9449			1.47715	0.2654
fwpeak_008034	DMv6.1_chr01	68241198	68241497	Soltu.DM.01G028460	Promoter <=1 kb	-111	1.4707	0.3885			-0.13397	0.9343			-0.230019	0.8903			0.472755	0.871			0.908408	0.82			-0.095887	0.9571			-0.14134	0.899			2.80641	0.02727
fwpeak_008040	DMv6.1_chr01	68254253	68254552	Soltu.DM.01G028480	Promoter <=1 kb	0	-0.302276	0.164	0.500507	0.003968	-0.094329	0.6931	0.367772	0.01652	-0.123762	0.6112	0.383842	0.02435	0.005334	0.9923	1.11902	2.225e-06	-0.033492	0.9698	0.165534	0.6813	0.161705	0.571	-0.213065	0.2521	0.050919	0.8555	0.133144	0.4825	0.201037	0.4156	0.66148	0.01236
fwpeak_008047	DMv6.1_chr01	68284956	68285255	Soltu.DM.01G028500	Promoter <=1 kb	0	-0.126962	0.53	-0.019208	0.9729	0.215457	0.1633	0.390039	0.254	0.254769	0.1079	-0.473466	0.293	0.017373	0.966	0.525962	0.2458	-0.127924	0.7793	3.3041	0.02549	0.17226	0.3702	1.28186	0.01306	0.098425	0.5563	1.39275	0.006444	0.361206	0.03265	-1.31193	0.3055
fwpeak_008048	DMv6.1_chr01	68287509	68287808	Soltu.DM.01G028500	Promoter 2-3 kb	-2363	0.246449	0.822	-0.019208	0.9729	0.2274	0.7789	0.390039	0.254	0.240338	0.777	-0.473466	0.293	0.603242	0.6944	0.525962	0.2458	0.038306	0.9905	3.3041	0.02549	0.764013	0.1152	1.28186	0.01306	0.371129	0.3945	1.39275	0.006444	0.475364	0.6154	-1.31193	0.3055
fwpeak_008049	DMv6.1_chr01	68288216	68288515	Soltu.DM.01G028510	Promoter 2-3 kb	2228	0.501963	0.254			0.958791	0.01032			1.32631	0.0004515			1.35007	0.08924			0.184992	0.8823			0.654357	0.01218			0.464599	0.0235			0.669699	0.0483
fwpeak_008050	DMv6.1_chr01	68289724	68290023	Soltu.DM.01G028510	Promoter <=1 kb	720	0.635744	0.3162			1.12405	0.09009			1.21205	0.07845			1.18723	0.3471			0.396493	0.8273			0.220816	0.7946			0.574416	0.1028			1.4251	0.08908
fwpeak_008051	DMv6.1_chr01	68290059	68290358	Soltu.DM.01G028510	Promoter <=1 kb	385	0.331437	0.6512			0.180267	0.7518			-0.171662	0.7844			0.565986	0.6417			0.13637	0.9586			0.309361	0.6301			0.5044	0.135			0.581981	0.4333
fwpeak_008054	DMv6.1_chr01	68299526	68299825	Soltu.DM.01G028520	Promoter <=1 kb	0	-0.098499	0.8895	-0.112435	0.1992	-0.750473	0.03311	-0.190567	0.01535	-0.893284	0.01576	-0.425898	8.245e-07	0.885443	0.4289	-0.541478	1.273e-09	0.07173	0.968	-0.293864	0.007882	-0.067659	0.937	-0.301307	0.0006149	0.281913	0.4806	-0.494423	3.792e-08	0.871503	0.08032	-0.137969	0.212
fwpeak_008055	DMv6.1_chr01	68299948	68300247	Soltu.DM.01G028520	Promoter <=1 kb	-204	-0.232897	0.7351	-0.112435	0.1992	-0.51086	0.3495	-0.190567	0.01535	-0.100691	0.8895	-0.425898	8.245e-07	0.939078	0.3525	-0.541478	1.273e-09	0.697751	0.6185	-0.293864	0.007882	-0.713135	0.3867	-0.301307	0.0006149	-0.545862	0.1768	-0.494423	3.792e-08	1.04078	0.09195	-0.137969	0.212
fwpeak_008058	DMv6.1_chr01	68303115	68303414	Soltu.DM.01G028530	Promoter <=1 kb	0	0.448146	0.157	0.145507	0.3504	-0.105026	0.7479	0.4352	0.0009108	-0.382152	0.1769	0.324051	0.02917	0.078128	0.918	-0.38764	0.006902	0.055012	0.9646	0.057784	0.8103	0.264778	0.479	0.055415	0.7253	0.063518	0.8678	0.158785	0.2846	-0.021969	0.966	0.258961	0.09004
fwpeak_008059	DMv6.1_chr01	68316532	68316831	Soltu.DM.01G028540	Promoter 1-2 kb	-1039	0.255791	0.8009			-1.10764	0.05085			-1.06977	0.07604			-0.12273	0.9516			0.324378	0.864			-1.34142	0.2888			-0.585432	0.3273			-0.556638	0.4225
fwpeak_008061	DMv6.1_chr01	68319178	68319477	Soltu.DM.01G028540	Distal intergenic	-3685	-0.193487	0.4654			-0.02835	0.9249			0.021826	0.9478			-0.263093	0.5333			0.311921	0.5257			-0.093621	0.7985			-0.27106	0.1771			-0.179317	0.562
fwpeak_008064	DMv6.1_chr01	68348954	68349253	PGSC0003DMG400028988	Promoter 1-2 kb	-1748	0.770162	0.4995			0.997329	0.07428			-0.262911	0.7471			2.04933	0.09179			0.668715	0.7332			1.06234	0.02684			1.20117	0.0004282			0.301552	0.8163
fwpeak_008065	DMv6.1_chr01	68349382	68349681	PGSC0003DMG400028988	Promoter 2-3 kb	-2176	0.873269	0.005119			1.42597	1.613e-07			0.658809	0.01851			1.10835	0.03314			0.407408	0.5084			1.10244	7.517e-08			0.74817	6.382e-06			0.662455	0.01794
fwpeak_008067	DMv6.1_chr01	68358925	68359224	Soltu.DM.01G028580	Promoter 1-2 kb	1235	0.056234	0.939			0.210653	0.6862			0.244386	0.6508			0.103202	0.9338			0.151469	0.9259			0.06843	0.9254			0.117997	0.8123			-0.387546	0.5283
fwpeak_008068	DMv6.1_chr01	68360426	68360725	Soltu.DM.01G028580	Promoter <=1 kb	0	0.322088	0.5717			0.310503	0.5382			0.255629	0.6452			0.865485	0.3951			0.34887	0.8046			0.337543	0.5197			0.060128	0.9077			0.517955	0.4432
fwpeak_008069	DMv6.1_chr01	68361791	68362090	Soltu.DM.01G028580	Promoter 1-2 kb	-1332	0.492878	0.1488			0.931948	0.002359			0.55415	0.1032			1.97868	0.001862			1.27733	0.03925			0.341719	0.307			0.203415	0.4623			1.1516	0.002647
fwpeak_008070	DMv6.1_chr01	68363041	68363340	Soltu.DM.01G028590	Promoter <=1 kb	700	0.181088	0.6199	-0.505079	0.0005021	-0.083865	0.8142	-0.025438	0.8898	0.098624	0.7899	0.625489	9.427e-05	0.518786	0.2593	0.686333	2.165e-05	-0.031206	0.9804	-1.28795	1.186e-08	-0.172295	0.6779	-0.131766	0.4761	-0.04854	0.8941	0.360732	0.02454	0.175436	0.6518	-0.291883	0.1387
fwpeak_008071	DMv6.1_chr01	68363984	68364283	Soltu.DM.01G028590	Promoter <=1 kb	0	0.37243	0.4607	-0.505079	0.0005021	0.185089	0.6948	-0.025438	0.8898	0.224232	0.6448	0.625489	9.427e-05	-0.041216	0.9743	0.686333	2.165e-05	-0.050502	0.9795	-1.28795	1.186e-08	-0.133484	0.8319	-0.131766	0.4761	0.289261	0.3664	0.360732	0.02454	-0.448047	0.3607	-0.291883	0.1387
fwpeak_008073	DMv6.1_chr01	68366378	68366677	Soltu.DM.01G028590	Promoter 2-3 kb	-2338	-0.008233	0.9876	-0.505079	0.0005021	0.071588	0.8378	-0.025438	0.8898	-0.080484	0.8295	0.625489	9.427e-05	-0.347134	0.5762	0.686333	2.165e-05	0.059078	0.9591	-1.28795	1.186e-08	0.074683	0.8654	-0.131766	0.4761	0.128034	0.654	0.360732	0.02454	-0.254641	0.485	-0.291883	0.1387
fwpeak_008074	DMv6.1_chr01	68367997	68368296	Soltu.DM.01G028600	Promoter 1-2 kb	1157	0.406481	0.3242	0.007654	0.9852	0.93666	0.006005	-0.374284	0.1504	0.153655	0.7481	-0.524506	0.08398	-0.936497	0.07277	-1.97394	1.036e-09	0.588306	0.4572	-0.091241	0.8337	0.12019	0.8627	-1.52966	0.0006325	-0.051718	0.9324	-0.444012	0.2214	-0.942249	0.02905	-1.71491	5.165e-06
fwpeak_008077	DMv6.1_chr01	68378007	68378306	Soltu.DM.01G028600	Distal intergenic	-8554	-0.100483	0.8811	0.007654	0.9852	0.214596	0.6312	-0.374284	0.1504	-0.496281	0.2508	-0.524506	0.08398	-0.830397	0.3661	-1.97394	1.036e-09	0.428841	0.5125	-0.091241	0.8337	0.799895	0.009551	-1.52966	0.0006325	-0.069475	0.8783	-0.444012	0.2214	-0.068337	0.9019	-1.71491	5.165e-06
fwpeak_008078	DMv6.1_chr01	68386975	68387274	Soltu.DM.01G028610	Promoter <=1 kb	0	-0.186412	0.7616	0.21657	0.0582	-0.520633	0.2651	-0.177694	0.1043	-0.598403	0.2176	-0.316198	0.008043	-0.388672	0.7461	-0.583278	1.343e-06	-0.254462	0.8719	-0.163978	0.3341	0.392629	0.523	-0.18173	0.1463	0.353388	0.3934	-0.420731	0.0005745	-0.045192	0.951	-0.468996	0.001291
fwpeak_008082	DMv6.1_chr01	68395732	68396031	Soltu.DM.01G028620	Promoter <=1 kb	-766	0.650172	0.3567	0.716137	0.3272	1.23648	0.05323	3.5435	1.83e-13	1.19748	0.07723	2.94496	3.062e-09	0.091891	0.9553	5.56294	9.216e-13	0.84528	0.7251	-0.435915	0.812	0.957764	0.1213	2.6343	2.59e-12	0.940315	0.01765	1.74423	1.057e-05	0.410171	0.7804	3.08385	3.389e-08
fwpeak_008084	DMv6.1_chr01	68397083	68397382	Soltu.DM.01G028630	Promoter 1-2 kb	-1602	-0.235969	0.6447	0.214724	0.1219	-0.280133	0.4875	-0.290105	0.02303	-0.509598	0.1894	-1.13484	9.385e-14	-0.239471	0.8104	-0.120318	0.4306	-0.133553	0.915	-0.507819	0.004015	-0.027591	0.9689	0.671939	3.519e-06	0.004903	0.993	-0.256386	0.1124	0.299241	0.5275	-0.521332	0.002056
fwpeak_008085	DMv6.1_chr01	68397498	68397797	Soltu.DM.01G028630	Promoter 1-2 kb	-1187	-0.070545	0.8025	0.214724	0.1219	-0.146533	0.4684	-0.290105	0.02303	-0.153574	0.4699	-1.13484	9.385e-14	-0.362602	0.2236	-0.120318	0.4306	0.084176	0.9024	-0.507819	0.004015	0.100589	0.7448	0.671939	3.519e-06	-0.059298	0.8188	-0.256386	0.1124	-0.101929	0.7247	-0.521332	0.002056
fwpeak_008086	DMv6.1_chr01	68398015	68398314	Soltu.DM.01G028630	Promoter <=1 kb	-670	0.132826	0.5692	0.214724	0.1219	0.228571	0.2107	-0.290105	0.02303	0.181101	0.3681	-1.13484	9.385e-14	-0.094299	0.801	-0.120318	0.4306	-0.135026	0.7988	-0.507819	0.004015	-0.244716	0.2473	0.671939	3.519e-06	-0.121162	0.4998	-0.256386	0.1124	-0.087752	0.7442	-0.521332	0.002056
fwpeak_008091	DMv6.1_chr01	68405596	68405895	Soltu.DM.01G028640	Promoter 2-3 kb	2961	-0.113403	0.9038			-0.48224	0.4794			-0.1263	0.8846			1.89131	0.05265			1.05057	0.694			0.371759	0.727			0.647515	0.2148			1.57825	0.1483
fwpeak_008093	DMv6.1_chr01	68409118	68409417	Soltu.DM.01G028650	Promoter 2-3 kb	-2216	0.144672	0.8376	-0.148125	0.3493	0.088429	0.8957	-0.21693	0.1178	-0.142738	0.8388	-0.038461	0.8329	0.937778	0.3887	1.26208	3.355e-14	0.745746	0.5458	-0.345871	0.09295	-0.034818	0.9629	0.126281	0.4432	0.240042	0.5318	-0.18269	0.2699	0.312494	0.6251	1.89023	3.613e-20
fwpeak_008094	DMv6.1_chr01	68409719	68410018	Soltu.DM.01G028650	Promoter 1-2 kb	-1615	0.760616	0.2108	-0.148125	0.3493	0.284327	0.5383	-0.21693	0.1178	0.355494	0.4414	-0.038461	0.8329	0.902383	0.3259	1.26208	3.355e-14	-0.394209	0.8172	-0.345871	0.09295	0.140282	0.7988	0.126281	0.4432	0.354864	0.2191	-0.18269	0.2699	0.934063	0.09995	1.89023	3.613e-20
fwpeak_008095	DMv6.1_chr01	68410156	68410455	Soltu.DM.01G028650	Promoter 1-2 kb	-1178	0.665214	0.05761	-0.148125	0.3493	0.32019	0.3102	-0.21693	0.1178	0.099278	0.8127	-0.038461	0.8329	0.298387	0.6474	1.26208	3.355e-14	0.253109	0.7795	-0.345871	0.09295	0.060812	0.8939	0.126281	0.4432	0.016051	0.9666	-0.18269	0.2699	0.420469	0.2673	1.89023	3.613e-20
fwpeak_008097	DMv6.1_chr01	68412601	68412900	Soltu.DM.01G028650	Promoter <=1 kb	968	-0.105302	0.8877	-0.148125	0.3493	0.151432	0.7547	-0.21693	0.1178	0.313938	0.4841	-0.038461	0.8329	1.34642	0.06927	1.26208	3.355e-14	-0.759169	0.4403	-0.345871	0.09295	-0.045801	0.9436	0.126281	0.4432	0.282993	0.376	-0.18269	0.2699	0.705219	0.1305	1.89023	3.613e-20
fwpeak_008101	DMv6.1_chr01	68419109	68419408	Soltu.DM.01G028660	3' UTR	-4187	0.417612	0.6582	-0.043742	0.6511	-0.203331	0.7594	-0.392007	2.195e-07	-0.304533	0.6524	-0.207206	0.01334	-0.060891	0.9744	-0.148385	0.08632	-0.273174	0.9057	0.055157	0.6793	-0.401636	0.5621	-0.268484	0.001452	-0.237367	0.6561	-0.073566	0.4373	1.04923	0.06509	-0.092281	0.3916
fwpeak_008103	DMv6.1_chr01	68420410	68420709	Soltu.DM.01G028660	Promoter 2-3 kb	-2886	0.176287	0.8649	-0.043742	0.6511	-0.260048	0.6751	-0.392007	2.195e-07	0.264989	0.6676	-0.207206	0.01334	-0.293725	0.847	-0.148385	0.08632	-0.239378	0.8819	0.055157	0.6793	-0.211494	0.7871	-0.268484	0.001452	0.230689	0.6153	-0.073566	0.4373	0.348558	0.5735	-0.092281	0.3916
fwpeak_008107	DMv6.1_chr01	68431957	68432256	Soltu.DM.01G028670	3' UTR	6766	0.028387	0.9748			0.197556	0.7102			-0.242855	0.6709			-0.47136	0.6633			0.367552	0.8028			-0.442946	0.5418			0.181509	0.6992			-0.006505	0.9945
fwpeak_008108	DMv6.1_chr01	68433338	68433637	Soltu.DM.01G028670	Distal intergenic	5385	-0.190665	0.561			0.222714	0.4158			-0.066223	0.8556			-0.109975	0.8603			0.311994	0.5987			0.348492	0.2089			-0.049274	0.8842			0.445849	0.142
fwpeak_008109	DMv6.1_chr01	68436157	68436456	Soltu.DM.01G028670	Promoter 2-3 kb	2566	-0.160189	0.7389			-0.411769	0.1688			-0.558471	0.06598			-0.321811	0.5584			-1.28315	0.6343			0.895694	0.616			0.707681	0.6682			-0.693592	0.661
fwpeak_008110	DMv6.1_chr01	68438173	68438472	Soltu.DM.01G028670	Promoter <=1 kb	550	0.006335	0.9909			0.627513	0.01219			0.13811	0.6844			-0.231029	0.6666			0.236435	0.7863			-0.025329	0.9606			-0.261576	0.3122			0.053346	0.9107
fwpeak_008112	DMv6.1_chr01	68448885	68449184	Soltu.DM.01G028680	Promoter <=1 kb	-224	0.327223	0.5237			0.760745	0.02009			-0.05942	0.9127			-0.733976	0.3459			0.342272	0.7881			0.833738	0.03549			-0.340388	0.4595			-0.660037	0.2884
fwpeak_008115	DMv6.1_chr01	68470051	68470350	Soltu.DM.01G028700	Distal intergenic	-3206	-0.263033	0.6072			0.46005	0.3025			-0.021986	0.9747			-0.994509	0.1737			0.178053	0.9045			-0.205445	0.7482			-0.460249	0.2313			-0.782852	0.1034
fwpeak_008117	DMv6.1_chr01	68474693	68474992	Soltu.DM.01G028710	Promoter <=1 kb	-52	0.361155	0.4577	0.018122	0.921	0.554797	0.2187	-1.01634	1.015e-13	0.849613	0.05281	-0.782468	4.309e-08	0.519448	0.5526	0.466686	0.001226	-0.172448	0.9249	-0.202598	0.3184	0.555625	0.1897	-0.984341	2.448e-10	-0.25342	0.5499	-0.686339	2.239e-06	0.705094	0.285	0.515154	0.0009577
fwpeak_008118	DMv6.1_chr01	68475064	68475363	Soltu.DM.01G028710	Promoter <=1 kb	20	-0.002922	0.995	0.018122	0.921	0.180934	0.5027	-1.01634	1.015e-13	0.257082	0.3264	-0.782468	4.309e-08	-0.326692	0.4719	0.466686	0.001226	-0.011633	0.9924	-0.202598	0.3184	-0.378876	0.25	-0.984341	2.448e-10	0.016745	0.9647	-0.686339	2.239e-06	0.048049	0.9097	0.515154	0.0009577
fwpeak_008121	DMv6.1_chr01	68476715	68477014	Soltu.DM.01G028710	Promoter 1-2 kb	1671	0.493533	0.4361	0.018122	0.921	0.00635	0.9912	-1.01634	1.015e-13	-0.275881	0.5373	-0.782468	4.309e-08	-0.068669	0.9504	0.466686	0.001226	-0.133108	0.94	-0.202598	0.3184	0.389507	0.4085	-0.984341	2.448e-10	0.135885	0.765	-0.686339	2.239e-06	0.306326	0.6063	0.515154	0.0009577
fwpeak_008125	DMv6.1_chr01	68484400	68484699	Soltu.DM.01G028740	Promoter 1-2 kb	1918	0.077189	0.8577			0.555579	0.03422			0.489502	0.08189			0.203226	0.753			-0.643247	0.6676			0.038432	0.9698			0.092134	0.8881			-0.772049	0.312
fwpeak_008127	DMv6.1_chr01	68498209	68498508	Soltu.DM.01G028750	Promoter <=1 kb	0	-0.155634	0.6513	-0.194125	0.195	0.055167	0.8649	-1.11576	8.35e-16	0.077509	0.8147	-1.59184	2.699e-23	-0.605414	0.09682	-2.28196	1.72e-36	-0.431019	0.3988	0.005352	0.9859	-0.334661	0.2502	-1.19437	1.081e-14	-0.214012	0.3235	-1.6894	3.49e-24	-0.151859	0.6407	-1.34741	6.03e-13
fwpeak_008128	DMv6.1_chr01	68499086	68499385	Soltu.DM.01G028750	Promoter <=1 kb	-690	0.1353	0.8469	-0.194125	0.195	0.212417	0.6679	-1.11576	8.35e-16	-0.544633	0.2503	-1.59184	2.699e-23	0.161536	0.89	-2.28196	1.72e-36	-0.306055	0.8463	0.005352	0.9859	-0.250568	0.6977	-1.19437	1.081e-14	-0.585265	0.07839	-1.6894	3.49e-24	0.164012	0.8288	-1.34741	6.03e-13
fwpeak_008130	DMv6.1_chr01	68500903	68501202	Soltu.DM.01G028750	Promoter 2-3 kb	-2507	-0.339352	0.2851	-0.194125	0.195	-0.906319	0.000341	-1.11576	8.35e-16	-0.875468	0.0006823	-1.59184	2.699e-23	-1.15566	0.01377	-2.28196	1.72e-36	-0.053421	0.9602	0.005352	0.9859	0.0352	0.9437	-1.19437	1.081e-14	-0.480184	0.04464	-1.6894	3.49e-24	-0.096915	0.8204	-1.34741	6.03e-13
fwpeak_008131	DMv6.1_chr01	68502315	68502614	Soltu.DM.01G028750	Distal intergenic	-3919	-0.085062	0.8113	-0.194125	0.195	-0.511158	0.02368	-1.11576	8.35e-16	-0.920474	0.0001182	-1.59184	2.699e-23	-1.30624	7.942e-05	-2.28196	1.72e-36	-0.095006	0.9087	0.005352	0.9859	-0.399677	0.1581	-1.19437	1.081e-14	-0.955946	2.922e-06	-1.6894	3.49e-24	-0.694188	0.004747	-1.34741	6.03e-13
fwpeak_008133	DMv6.1_chr01	68510159	68510458	Soltu.DM.01G028760	Distal intergenic	10716	0.657649	0.3612	1.08017	0.0307	0.130323	0.8302	1.02915	0.004038	-0.538782	0.3158	-0.040249	0.9465	-0.519938	0.6061	0.036294	0.9525	0.535186	0.7251	1.71951	0.05917	0.117147	0.8899	0.858445	0.02283	0.192979	0.7069	-0.417238	0.4253	0.295449	0.709	-1.19711	0.1367
fwpeak_008135	DMv6.1_chr01	68516124	68516423	Soltu.DM.01G028760	Distal intergenic	4751	0.013622	0.9846	1.08017	0.0307	-0.52512	0.07507	1.02915	0.004038	-0.588033	0.0577	-0.040249	0.9465	0.153386	0.9031	0.036294	0.9525	-0.211271	0.8205	1.71951	0.05917	-0.45118	0.2574	0.858445	0.02283	-0.379328	0.1572	-0.417238	0.4253	0.683536	0.04858	-1.19711	0.1367
fwpeak_008138	DMv6.1_chr01	68525717	68526016	Soltu.DM.01G028770	Promoter 1-2 kb	-1812	0.604524	0.3661	-0.4257	0.009086	-0.204893	0.7904	-0.592136	0.0002991	-0.839731	0.2255	-1.42194	7.274e-12	0.051196	0.9819	-1.70862	4.909e-18	0.932216	0.5246	0.005395	0.9872	0.547724	0.4288	-1.24811	9.948e-11	-0.476895	0.4508	-0.977736	1.371e-07	-0.246407	0.8239	-1.13116	4.57e-08
fwpeak_008139	DMv6.1_chr01	68526186	68526485	Soltu.DM.01G028770	Promoter 1-2 kb	-1343	0.035364	0.9289	-0.4257	0.009086	-0.341495	0.1261	-0.592136	0.0002991	-0.482205	0.03518	-1.42194	7.274e-12	0.432547	0.1616	-1.70862	4.909e-18	0.502747	0.2172	0.005395	0.9872	-0.560793	0.02083	-1.24811	9.948e-11	-0.409603	0.02161	-0.977736	1.371e-07	0.45256	0.05786	-1.13116	4.57e-08
fwpeak_008140	DMv6.1_chr01	68527371	68527670	Soltu.DM.01G028770	Promoter <=1 kb	-158	0.143855	0.7645	-0.4257	0.009086	-0.638757	0.03906	-0.592136	0.0002991	-0.799799	0.01386	-1.42194	7.274e-12	-0.044543	0.9657	-1.70862	4.909e-18	0.025271	0.9851	0.005395	0.9872	-1.39291	0.0009802	-1.24811	9.948e-11	-1.12398	7.995e-06	-0.977736	1.371e-07	0.523107	0.1697	-1.13116	4.57e-08
fwpeak_008145	DMv6.1_chr01	68549097	68549396	Soltu.DM.01G028790	Promoter <=1 kb	0	-0.076699	0.9056	0.261184	0.006539	0.174673	0.7023	0.820231	5.94e-17	0.218863	0.6425	0.321301	0.001722	-0.616893	0.3621	-0.161049	0.1399	0.874087	0.3868	0.83283	2.609e-09	0.240972	0.6426	0.447201	1.296e-05	-0.062627	0.9012	0.306195	0.003413	0.194224	0.7788	0.010025	0.9466
fwpeak_008146	DMv6.1_chr01	68562018	68562317	Soltu.DM.01G028800	Promoter <=1 kb	710	-0.126046	0.8326	0.045216	0.8318	-0.316209	0.4066	0.479337	0.001221	-0.02844	0.9573	0.766156	1.441e-06	-0.259668	0.7619	0.602418	0.0006337	0.193142	0.894	0.019879	0.9607	0.727693	0.05695	0.132107	0.463	0.126744	0.7949	0.399636	0.01438	0.397987	0.4222	0.19346	0.391
fwpeak_008147	DMv6.1_chr01	68562811	68563110	Soltu.DM.01G028800	Promoter <=1 kb	0	-0.154983	0.7657	0.045216	0.8318	0.293818	0.4294	0.479337	0.001221	0.541408	0.1152	0.766156	1.441e-06	0.046291	0.9657	0.602418	0.0006337	0.098992	0.9513	0.019879	0.9607	-0.133028	0.8227	0.132107	0.463	-0.090163	0.8371	0.399636	0.01438	0.254482	0.6376	0.19346	0.391
fwpeak_008153	DMv6.1_chr01	68583925	68584224	Soltu.DM.01G028830	3' UTR	5683	-0.923708	0.002233	-0.371141	0.01955	-0.247401	0.4285	0.30224	0.04955	-0.188917	0.5877	0.459906	0.006611	-1.03097	0.007495	-1.59254	3.537e-18	-0.338853	0.5874	0.383552	0.08681	-0.023156	0.9653	0.255199	0.149	-0.165755	0.6097	0.378466	0.03162	-0.658965	0.02119	-2.27582	3.748e-22
fwpeak_008157	DMv6.1_chr01	68588932	68589231	Soltu.DM.01G028830	Promoter <=1 kb	676	-0.599866	0.1841	-0.371141	0.01955	-0.556546	0.1469	0.30224	0.04955	-0.247027	0.5802	0.459906	0.006611	-0.403808	0.7088	-1.59254	3.537e-18	-0.105514	0.9544	0.383552	0.08681	0.466197	0.3368	0.255199	0.149	-0.006691	0.992	0.378466	0.03162	-0.081082	0.9129	-2.27582	3.748e-22
fwpeak_008158	DMv6.1_chr01	68589871	68590170	Soltu.DM.01G028830	Promoter <=1 kb	0	-0.314692	0.3498	-0.371141	0.01955	0.19967	0.5378	0.30224	0.04955	0.151667	0.6766	0.459906	0.006611	-0.958589	0.01565	-1.59254	3.537e-18	0.000942	0.9994	0.383552	0.08681	-0.023988	0.9606	0.255199	0.149	-0.230053	0.3677	0.378466	0.03162	-0.120742	0.7847	-2.27582	3.748e-22
fwpeak_008161	DMv6.1_chr01	68596722	68597021	Soltu.DM.01G028840	Promoter <=1 kb	0	0.268249	0.6641	-0.418044	0.01696	0.663346	0.1392	-1.25118	1.047e-11	0.488437	0.3326	-1.12034	1.484e-08	-1.88228	0.1003	-2.72327	3.692e-28	-0.104616	0.9552	-0.745535	0.001482	0.019737	0.9807	-1.12135	2.89e-07	-0.082542	0.8901	-1.75543	2.242e-12	-0.706734	0.2358	-2.22189	9.263e-17
fwpeak_008167	DMv6.1_chr01	68614489	68614788	Soltu.DM.01G028870	Promoter 1-2 kb	1119	0.309909	0.5524	-0.051771	0.8388	1.26285	0.0006141	-0.699755	0.0003097	0.682638	0.08927	0.032418	0.8975	-0.079718	0.9477	1.62457	8.765e-11	-0.321743	0.7963	-0.813838	0.01195	-0.031106	0.9632	-0.515115	0.02073	0.013729	0.9811	0.033018	0.8979	0.400599	0.429	1.37416	6.857e-08
fwpeak_008168	DMv6.1_chr01	68615725	68616024	Soltu.DM.01G028870	Promoter 2-3 kb	2355	0.435627	0.4453	-0.051771	0.8388	0.928576	0.001369	-0.699755	0.0003097	0.288201	0.4268	0.032418	0.8975	0.110576	0.9059	1.62457	8.765e-11	-0.561938	0.6016	-0.813838	0.01195	-0.410155	0.4006	-0.515115	0.02073	0.521668	0.0358	0.033018	0.8979	0.212692	0.7	1.37416	6.857e-08
fwpeak_008170	DMv6.1_chr01	68617731	68618030	Soltu.DM.01G028870	Distal intergenic	4361	-0.506654	0.1274	-0.051771	0.8388	-0.285468	0.3768	-0.699755	0.0003097	-0.443536	0.1641	0.032418	0.8975	-0.817619	0.06381	1.62457	8.765e-11	0.03817	0.9795	-0.813838	0.01195	-0.576853	0.1641	-0.515115	0.02073	-0.631703	0.01131	0.033018	0.8979	-0.319682	0.4326	1.37416	6.857e-08
fwpeak_008172	DMv6.1_chr01	68618972	68619271	Soltu.DM.01G028870	Distal intergenic	5602	-0.653215	0.1628	-0.051771	0.8388	-0.609406	0.1507	-0.699755	0.0003097	-0.744006	0.09419	0.032418	0.8975	-1.51967	0.0053	1.62457	8.765e-11	0.511778	0.5172	-0.813838	0.01195	-1.31272	0.005994	-0.515115	0.02073	-1.01972	0.0008231	0.033018	0.8979	-0.947927	0.02256	1.37416	6.857e-08
fwpeak_008173	DMv6.1_chr01	68620037	68620336	Soltu.DM.01G028880	Distal intergenic	-4869	-0.87006	0.1435	-0.502741	0.07399	-0.208622	0.8028	-0.621662	0.03565	-0.453322	0.5774	-1.77538	4.119e-05	-1.2551	0.229	-0.938874	0.0005901	-0.446758	0.7634	0.481256	0.1468	-0.411492	0.709	-0.776767	0.004108	-0.208218	0.743	-0.771922	0.004173	-0.404394	0.4872	-0.125847	0.6257
fwpeak_008174	DMv6.1_chr01	68624462	68624761	Soltu.DM.01G028880	Promoter <=1 kb	-444	-0.019758	0.9808	-0.502741	0.07399	-0.044845	0.9372	-0.621662	0.03565	-0.103879	0.8546	-1.77538	4.119e-05	-0.034058	0.9778	-0.938874	0.0005901	0.328966	0.7797	0.481256	0.1468	-1.04058	0.02486	-0.776767	0.004108	-0.843093	0.001886	-0.771922	0.004173	-0.337696	0.5065	-0.125847	0.6257
fwpeak_008175	DMv6.1_chr01	68625074	68625373	Soltu.DM.01G028880	Promoter <=1 kb	0	-0.732383	0.1533	-0.502741	0.07399	-0.799177	0.06884	-0.621662	0.03565	-0.74183	0.1092	-1.77538	4.119e-05	-0.412475	0.6156	-0.938874	0.0005901	0.17729	0.9027	0.481256	0.1468	-1.43041	0.006979	-0.776767	0.004108	-1.11491	0.0008625	-0.771922	0.004173	-0.366217	0.4945	-0.125847	0.6257
fwpeak_008177	DMv6.1_chr01	68629654	68629953	Soltu.DM.01G028880	3' UTR	4449	-0.373182	0.635	-0.502741	0.07399	0.595006	0.2958	-0.621662	0.03565	0.220954	0.7584	-1.77538	4.119e-05	-0.360154	0.7658	-0.938874	0.0005901	0.099585	0.9678	0.481256	0.1468	0.099268	0.9123	-0.776767	0.004108	-0.278814	0.6383	-0.771922	0.004173	0.458056	0.4055	-0.125847	0.6257
fwpeak_008178	DMv6.1_chr01	68630787	68631086	Soltu.DM.01G028880	Exon	5582	0.259992	0.8092	-0.502741	0.07399	0.321517	0.6242	-0.621662	0.03565	0.124534	0.8773	-1.77538	4.119e-05	0.330583	0.8101	-0.938874	0.0005901	-0.012804	0.9957	0.481256	0.1468	-0.57023	0.5296	-0.776767	0.004108	-0.424559	0.4064	-0.771922	0.004173	0.685167	0.2547	-0.125847	0.6257
fwpeak_008180	DMv6.1_chr01	68639128	68639427	Soltu.DM.01G028880	Exon	13923	-0.555506	0.5776	-0.502741	0.07399	-1.50963	0.02396	-0.621662	0.03565	-0.828187	0.2248	-1.77538	4.119e-05	-0.227232	0.869	-0.938874	0.0005901	-0.011435	0.996	0.481256	0.1468	0.051078	0.9631	-0.776767	0.004108	0.112729	0.8878	-0.771922	0.004173	0.260315	0.7598	-0.125847	0.6257
fwpeak_008182	DMv6.1_chr01	68641982	68642281	Soltu.DM.01G028880	Exon	16777	-0.871886	0.1216	-0.502741	0.07399	-0.708412	0.1134	-0.621662	0.03565	-0.525139	0.2743	-1.77538	4.119e-05	0.206307	0.8876	-0.938874	0.0005901	-0.174493	0.9328	0.481256	0.1468	-0.315806	0.7442	-0.776767	0.004108	0.11217	0.8427	-0.771922	0.004173	-0.115793	0.8942	-0.125847	0.6257
fwpeak_008186	DMv6.1_chr01	68671957	68672256	Soltu.DM.01G028910	Promoter 1-2 kb	-1441	0.032251	0.9733	1.42623	0.0007995	0.240271	0.7299	2.77243	2.603e-14	0.603014	0.3242	1.00022	0.01957	-0.330082	0.8058	-0.302173	0.609	-0.115654	0.9545	0.694407	0.3978	-0.74294	0.2935	0.607778	0.07029	-0.452628	0.2554	-0.429388	0.3279	-0.244261	0.733	-0.165738	0.8155
fwpeak_008187	DMv6.1_chr01	68673956	68674255	PGSC0003DMG400020984	Promoter <=1 kb	0	0.034529	0.9182	0.214782	0.2246	0.710147	6.294e-05	2.02085	3.694e-27	0.570344	0.001666	1.47277	6.467e-15	-0.327717	0.3279	0.57462	0.002408	0.194866	0.7118	-0.084239	0.7812	0.70798	9.1e-05	0.947893	2.563e-10	0.478315	0.00119	0.866268	9.314e-09	-0.050971	0.8868	0.674749	0.001386
fwpeak_008190	DMv6.1_chr01	68697327	68697626	Soltu.DM.01G028920	Promoter <=1 kb	0	0.536067	0.3796	0.332503	0.001256	-0.163533	0.7752	0.492254	1.099e-06	0.147075	0.8089	0.031653	0.8211	-0.432441	0.682	0.596676	7.559e-07	0.210765	0.8934	-0.01964	0.9248	-0.181034	0.7598	0.027582	0.8153	0.016918	0.9761	-0.15831	0.1539	0.196781	0.7459	0.664966	1.882e-07
fwpeak_008197	DMv6.1_chr01	68733857	68734156	Soltu.DM.01G028960	Promoter <=1 kb	0	-0.207075	0.4692	0.151488	0.2253	0.167748	0.5416	0.332497	0.002746	0.322707	0.2049	0.607557	6.438e-07	-0.554334	0.1347	-0.312893	0.01682	-0.084807	0.9281	-0.146798	0.4242	-0.039538	0.9288	0.069127	0.6161	-0.161221	0.5375	0.234082	0.06935	-0.457117	0.125	-1.10519	5.794e-11
fwpeak_008202	DMv6.1_chr01	68762078	68762377	Soltu.DM.01G028990	Distal intergenic	3406	-0.678732	0.4101			-0.927567	0.1278			-0.358994	0.5997			0.093672	0.9621			-0.072579	0.9772			-0.112289	0.8879			0.058871	0.922			0.461048	0.4814
fwpeak_008203	DMv6.1_chr01	68762406	68762705	Soltu.DM.01G028990	Distal intergenic	3734	-0.782039	0.3621			-0.747765	0.247			-0.923236	0.1525			-0.536899	0.7419			-0.620816	0.6149			-0.464848	0.488			-0.308537	0.543			0.58387	0.384
fwpeak_008213	DMv6.1_chr01	68807422	68807721	Soltu.DM.01G029040	Promoter <=1 kb	36	0.584545	0.2248	0.774915	0.00119	0.765296	0.03636	0.552145	0.01757	0.453287	0.2824	0.379639	0.165	1.02935	0.2286	1.60976	4.904e-09	-0.232111	0.9247	-0.117131	0.8379	0.85671	0.04603	0.708669	0.001917	0.944728	0.002267	0.152788	0.5954	0.665466	0.2972	1.08434	0.002638
fwpeak_008214	DMv6.1_chr01	68807736	68808035	Soltu.DM.01G029040	Promoter <=1 kb	0	0.64391	0.1756	0.774915	0.00119	0.687139	0.06979	0.552145	0.01757	0.400135	0.3649	0.379639	0.165	0.189461	0.876	1.60976	4.904e-09	0.289372	0.8569	-0.117131	0.8379	0.250452	0.6885	0.708669	0.001917	0.481162	0.1235	0.152788	0.5954	-0.638913	0.2587	1.08434	0.002638
fwpeak_008219	DMv6.1_chr01	68830136	68830435	Soltu.DM.01G029080	Promoter <=1 kb	-93	0.946513	0.233	-0.567373	0.403	1.33295	0.07828	-1.23531	0.05246	1.15721	0.1571	1.27418	0.01321	2.60597	0.02128	1.76493	0.0001733	-0.001008	0.9996	-0.800827	0.3059	0.496222	0.3908	0.02018	0.967	0.461443	0.2318	0.739293	0.0439	0.789958	0.2457	0.815821	0.1057
fwpeak_008220	DMv6.1_chr01	68831655	68831954	Soltu.DM.01G029080	Promoter 1-2 kb	-1612	0.320706	0.6888	-0.567373	0.403	0.012888	0.9849	-1.23531	0.05246	0.265175	0.6248	1.27418	0.01321	1.08423	0.3112	1.76493	0.0001733	-0.08561	0.9633	-0.800827	0.3059	0.55307	0.1539	0.02018	0.967	0.554297	0.04271	0.739293	0.0439	0.389965	0.417	0.815821	0.1057
fwpeak_008221	DMv6.1_chr01	68832062	68832361	Soltu.DM.01G029090	Promoter 1-2 kb	1400	0.268018	0.7339	0.090531	0.6191	-0.539578	0.1861	-0.23474	0.1152	-0.264037	0.584	0.553137	0.0004635	0.498641	0.6961	2.25694	6.124e-29	-0.600205	0.4145	-0.088758	0.732	0.313678	0.4365	0.034025	0.8546	0.107095	0.7839	-0.139014	0.4443	0.491836	0.2195	1.35498	2.053e-11
fwpeak_008222	DMv6.1_chr01	68834133	68834432	Soltu.DM.01G029090	Promoter <=1 kb	-372	-0.130177	0.8362	0.090531	0.6191	-0.08124	0.8796	-0.23474	0.1152	-0.09161	0.8716	0.553137	0.0004635	-0.145812	0.9111	2.25694	6.124e-29	-0.014124	0.9941	-0.088758	0.732	0.197936	0.7386	0.034025	0.8546	-0.04963	0.9248	-0.139014	0.4443	0.237481	0.7133	1.35498	2.053e-11
fwpeak_008223	DMv6.1_chr01	68834607	68834906	Soltu.DM.01G029090	Promoter <=1 kb	-846	0.32781	0.5334	0.090531	0.6191	0.133949	0.7836	-0.23474	0.1152	0.11685	0.8271	0.553137	0.0004635	0.557236	0.5531	2.25694	6.124e-29	-0.685986	0.5767	-0.088758	0.732	0.12419	0.8442	0.034025	0.8546	0.309744	0.3469	-0.139014	0.4443	1.28341	0.02367	1.35498	2.053e-11
fwpeak_008225	DMv6.1_chr01	68849470	68849769	Soltu.DM.01G029130	Promoter 1-2 kb	-1172	0.205218	0.5956	-0.22034	0.5679	0.503982	0.08765	-0.582658	0.1048	0.444369	0.1636	0.48144	0.1572	-0.300446	0.6006	-2.21005	5.238e-07	-0.090039	0.9318	0.110628	0.8151	0.095672	0.8265	-1.28771	0.0004565	-0.044456	0.9068	-1.07246	0.001826	-1.09105	0.001113	-3.97601	5.652e-06
fwpeak_008227	DMv6.1_chr01	68852451	68852750	Soltu.DM.01G029130	Promoter 1-2 kb	1510	-0.397095	0.4676	-0.22034	0.5679	-0.793976	0.02306	-0.582658	0.1048	-0.518409	0.1676	0.48144	0.1572	-0.19443	0.8669	-2.21005	5.238e-07	-0.606132	0.4875	0.110628	0.8151	-0.259169	0.6327	-1.28771	0.0004565	-0.450408	0.1774	-1.07246	0.001826	0.087221	0.8983	-3.97601	5.652e-06
fwpeak_008231	DMv6.1_chr01	68855406	68855705	Soltu.DM.01G029130	Distal intergenic	4465	-0.311103	0.3179	-0.22034	0.5679	-1.11078	8.387e-06	-0.582658	0.1048	-1.07278	2.379e-05	0.48144	0.1572	0.020693	0.9828	-2.21005	5.238e-07	0.01001	0.9929	0.110628	0.8151	-0.222076	0.5411	-1.28771	0.0004565	-0.626746	0.002601	-1.07246	0.001826	0.354832	0.2371	-3.97601	5.652e-06
fwpeak_008232	DMv6.1_chr01	68856348	68856647	Soltu.DM.01G029130	Distal intergenic	5407	-0.200877	0.6072	-0.22034	0.5679	-0.588034	0.01907	-0.582658	0.1048	-0.439182	0.1016	0.48144	0.1572	0.316125	0.6982	-2.21005	5.238e-07	-0.625092	0.2786	0.110628	0.8151	-0.029499	0.9549	-1.28771	0.0004565	-0.186361	0.5265	-1.07246	0.001826	0.105502	0.8272	-3.97601	5.652e-06
fwpeak_008235	DMv6.1_chr01	68862060	68862359	Soltu.DM.01G029140	Promoter <=1 kb	-887	0.43669	0.2822	-0.040805	0.8408	0.385445	0.2483	-0.133639	0.3837	0.25298	0.5145	-0.236816	0.1664	-0.10839	0.902	0.546905	0.001027	0.173015	0.8867	-1.06119	6.495e-08	-0.114948	0.8314	-0.42824	0.003234	0.072749	0.8481	-0.631505	2.606e-05	-0.121192	0.826	0.611779	0.0002024
fwpeak_008237	DMv6.1_chr01	68863068	68863367	Soltu.DM.01G029140	Promoter <=1 kb	0	-0.047089	0.9428	-0.040805	0.8408	0.567018	0.1207	-0.133639	0.3837	0.421321	0.3032	-0.236816	0.1664	-0.178179	0.8726	0.546905	0.001027	0.219529	0.868	-1.06119	6.495e-08	-0.119155	0.8489	-0.42824	0.003234	0.190512	0.5715	-0.631505	2.606e-05	0.259426	0.6291	0.611779	0.0002024
fwpeak_008242	DMv6.1_chr01	68869563	68869862	Soltu.DM.01G029150	Promoter <=1 kb	0	-0.45663	0.1088	-0.315157	0.017	-0.325008	0.2196	-0.326578	0.01029	-0.159484	0.6141	0.700618	5.45e-07	0.061852	0.9372	1.27615	5.37e-17	-0.034446	0.9794	-0.903702	3.681e-07	0.12376	0.7714	-0.092527	0.5542	0.150346	0.6103	0.303048	0.03997	0.24163	0.4714	1.07186	1.248e-09
fwpeak_008245	DMv6.1_chr01	68887639	68887938	PGSC0003DMG400001789	Promoter <=1 kb	0	0.593222	0.05898	1.09961	0.006925	0.053953	0.885	1.64693	2.095e-06	-0.11575	0.7552	0.659261	0.1282	0.176009	0.8109	0.024761	0.962	-0.008068	0.9958	0.6842	0.2982	-0.198672	0.7331	0.454481	0.2062	-0.011197	0.9841	0.224377	0.5838	0.222502	0.7458	0.88755	0.08899
fwpeak_008246	DMv6.1_chr01	68891743	68892042	Soltu.DM.01G029180	Promoter <=1 kb	-5	-0.54399	0.2376	-0.242608	0.3319	-0.350075	0.4355	0.404227	0.06053	0.279947	0.554	0.781642	0.0004046	-0.371024	0.7011	-0.685161	0.006783	0.055662	0.983	1.35699	0.005341	0.066261	0.9368	0.284603	0.4036	-0.160489	0.7789	0.520096	0.09813	-0.590057	0.4716	-0.593374	0.2081
fwpeak_008249	DMv6.1_chr01	68897360	68897659	Soltu.DM.01G029190	Promoter 2-3 kb	-2484	0.610248	0.204			0.488049	0.1587			0.120592	0.8018			0.47053	0.6585			0.165641	0.9433			0.526179	0.3295			0.055305	0.9321			0.522879	0.5733
fwpeak_008251	DMv6.1_chr01	68902389	68902688	Soltu.DM.01G029190	Promoter 2-3 kb	2246	-0.188043	0.9185			-0.315071	0.7842			-0.04988	0.9715			-0.475241	0.8032			-0.224328	0.8404			0.549093	0.2099			0.25943	0.5314			-0.022494	0.9759
fwpeak_008257	DMv6.1_chr01	68938903	68939202	Soltu.DM.01G029230	Promoter <=1 kb	0	-0.042765	0.9277	-0.444595	0.2007	-0.199512	0.4821	0.351495	0.2658	0.107968	0.743	-0.039633	0.9302	-0.104638	0.8729	-0.347336	0.4007	0.112307	0.9119	2.58714	0.002459	0.057916	0.895	-0.055546	0.8996	0.122475	0.656	0.206961	0.6226	0.345777	0.2916	-3.08196	0.0001288
fwpeak_008259	DMv6.1_chr01	68943913	68944212	Soltu.DM.01G029240	Promoter 2-3 kb	2598	0.065956	0.8909	-1.33894	3.313e-08	-0.290054	0.2966	-3.07105	1.752e-17	-0.407261	0.1488	0.308265	0.2456	0.022804	0.9826	2.01894	1.95e-13	0.227592	0.7796	0.225555	0.6021	0.412343	0.1971	-1.36518	8.64e-06	-0.113994	0.7443	0.519475	0.04817	0.094013	0.853	2.15409	3.479e-11
fwpeak_008262	DMv6.1_chr01	68945427	68945726	Soltu.DM.01G029240	Promoter 1-2 kb	1084	0.95477	0.1463	-1.33894	3.313e-08	0.367526	0.4357	-3.07105	1.752e-17	-0.201278	0.7291	0.308265	0.2456	0.173215	0.9138	2.01894	1.95e-13	1.69344	0.2977	0.225555	0.6021	0.429917	0.5424	-1.36518	8.64e-06	-0.082158	0.899	0.519475	0.04817	-1.15966	0.2701	2.15409	3.479e-11
fwpeak_008263	DMv6.1_chr01	68946588	68946887	Soltu.DM.01G029240	Promoter <=1 kb	0	-0.538646	0.2342	-1.33894	3.313e-08	-0.745514	0.06132	-3.07105	1.752e-17	0.122636	0.8146	0.308265	0.2456	-0.043804	0.9699	2.01894	1.95e-13	-0.173087	0.9344	0.225555	0.6021	-0.475388	0.5676	-1.36518	8.64e-06	0.103739	0.8487	0.519475	0.04817	0.501196	0.4001	2.15409	3.479e-11
fwpeak_008265	DMv6.1_chr01	68947949	68948248	Soltu.DM.01G029240	Promoter 1-2 kb	-1139	-0.883184	0.1696	-1.33894	3.313e-08	-1.85705	0.001873	-3.07105	1.752e-17	-0.371771	0.5311	0.308265	0.2456	-0.338574	0.8256	2.01894	1.95e-13	0.100444	0.9662	0.225555	0.6021	-0.395614	0.6695	-1.36518	8.64e-06	0.095044	0.8845	0.519475	0.04817	0.81179	0.1028	2.15409	3.479e-11
fwpeak_008267	DMv6.1_chr01	68950212	68950511	Soltu.DM.01G029240	Distal intergenic	-3402	-0.437946	0.1783	-1.33894	3.313e-08	-0.63449	0.02756	-3.07105	1.752e-17	0.20721	0.5414	0.308265	0.2456	0.522477	0.1678	2.01894	1.95e-13	0.088783	0.941	0.225555	0.6021	-0.643249	0.07804	-1.36518	8.64e-06	0.116106	0.7128	0.519475	0.04817	0.106448	0.8068	2.15409	3.479e-11
fwpeak_008269	DMv6.1_chr01	68958847	68959146	PGSC0003DMG400045215	Intron	3767	-0.202755	0.5336			-0.352123	0.1333			-0.168842	0.548			-0.103541	0.8538			-0.135942	0.8025			0.021144	0.9521			0.088214	0.687			-0.244485	0.2782
fwpeak_008272	DMv6.1_chr01	68962879	68963178	PGSC0003DMG400045215	Intron	7799	-1.07042	0.03469			0.09268	0.8999			-0.076377	0.9266			-0.864156	0.4075			0.274976	0.8268			0.351337	0.565			0.191508	0.7037			-0.661584	0.1197
fwpeak_008274	DMv6.1_chr01	68985707	68986006	Soltu.DM.01G029260	Promoter <=1 kb	0	-0.154273	0.8275	-0.815928	0.008589	0.533346	0.2434	0.289369	0.3707	0.609895	0.197	0.414128	0.2392	-0.67986	0.3364	0.439781	0.3241	0.990379	0.4821	2.91363	0.006298	0.225996	0.7297	0.608307	0.1367	-0.040636	0.9482	1.06293	0.003794	-0.325531	0.7274	-2.72724	0.006585
fwpeak_008275	DMv6.1_chr01	68988799	68989098	Soltu.DM.01G029270	Promoter <=1 kb	0	-0.911578	0.06415	-0.582872	0.09184	0.793438	0.1728	-0.913384	0.004113	1.15627	0.04436	-0.487776	0.1554	-0.082147	0.9486	1.04171	0.006325	0.025635	0.9931	0.035457	0.9625	0.670443	0.1581	-0.725343	0.04664	0.256155	0.5804	0.57234	0.04037	-0.204225	0.8376	-0.953181	0.03012
fwpeak_008279	DMv6.1_chr01	68992106	68992405	Soltu.DM.01G029280	Promoter 1-2 kb	-1055	-0.193063	0.8156	-0.027428	0.8151	-0.070253	0.9175	0.205149	0.0141	-0.606182	0.2767	0.063581	0.5444	-0.596344	0.6976	0.081653	0.4321	0.083006	0.9771	0.16955	0.2269	0.494433	0.4364	0.043104	0.682	0.375595	0.4671	0.100306	0.329	-0.076737	0.9479	-0.225968	0.05123
fwpeak_008283	DMv6.1_chr01	69007504	69007803	Soltu.DM.01G029290	Promoter <=1 kb	0	-0.315959	0.2852	-0.255702	0.1417	0.059978	0.8628	0.347926	0.02976	0.096361	0.7817	0.433353	0.0135	-0.400109	0.3109	-0.868816	6.681e-06	0.047297	0.9693	0.309118	0.3235	-0.395268	0.2789	-0.010884	0.9616	0.035749	0.9252	0.276502	0.1607	-0.481214	0.1062	-0.931112	0.0001214
fwpeak_008287	DMv6.1_chr01	69014181	69014480	Soltu.DM.01G029300	Promoter <=1 kb	0	0.100119	0.7796	0.469373	1.543e-07	0.234078	0.3695	1.40719	2.745e-36	0.335638	0.1939	1.01679	1.378e-20	-0.157544	0.7488	0.335018	0.000615	0.067972	0.9461	0.859113	4.067e-12	-0.021894	0.9616	1.33514	7.155e-30	0.009039	0.9814	1.00635	7.556e-20	0.054677	0.8932	0.176352	0.1536
fwpeak_008291	DMv6.1_chr01	69027346	69027645	Soltu.DM.01G029330	Promoter <=1 kb	853	-0.527539	0.4362	-0.119062	0.9481	-1.14915	0.0171	0.879215	0.4747	-1.05954	0.03265	0.026699	0.989	0.869436	0.3997	-0.332362	0.8281	1.13774	0.6639	-0.670519	0.151	-0.016723	0.9918	0.175512	0.4857	-0.649583	0.4738	0.181984	0.4822	1.23031	0.2517	1.42143	2.974e-05
fwpeak_008298	DMv6.1_chr01	69084387	69084686	Sotub01g028210	Promoter <=1 kb	-244	0.856305	0.06478			1.58937	4.599e-05			0.910926	0.02849			0.576228	0.551			0.700978	0.6329			1.69098	2.429e-05			0.806219	0.02624			1.6668	0.01112
fwpeak_008300	DMv6.1_chr01	69094298	69094597	Soltu.DM.01G029390	Promoter <=1 kb	-960	-0.229184	0.5043			0.423261	0.1313			0.383205	0.2024			-0.340587	0.4719			0.126078	0.9135			-0.157001	0.7322			0.182555	0.4995			-0.37792	0.3505
fwpeak_008301	DMv6.1_chr01	69096544	69096843	Soltu.DM.01G029390	Distal intergenic	-3206	0.725511	0.05591			0.665017	0.02353			0.56055	0.07547			0.689122	0.213			0.026481	0.9877			0.125239	0.7593			0.194035	0.4562			0.683695	0.06084
fwpeak_008303	DMv6.1_chr01	69105320	69105619	Soltu.DM.01G029400	Distal intergenic	-4765	0.221392	0.5406			0.168941	0.5849			-0.059528	0.8795			0.097744	0.9039			-0.223301	0.7541			0.071931	0.8705			-0.076655	0.8172			0.376457	0.2642
fwpeak_008307	DMv6.1_chr01	69135856	69136155	Soltu.DM.01G029440	Distal intergenic	5610	0.464332	0.4089			0.349823	0.4985			-0.725603	0.1682			-0.578284	0.6987			0.346763	0.7			0.543021	0.1617			-0.089424	0.8498			-0.522089	0.3068
fwpeak_008309	DMv6.1_chr01	69141758	69142057	Soltu.DM.01G029440	Promoter <=1 kb	0	0.403589	0.3986			-0.333364	0.4156			-0.260512	0.5628			0.760424	0.4458			0.40012	0.6747			0.219363	0.6269			-0.183631	0.6044			0.370649	0.4019
fwpeak_008311	DMv6.1_chr01	69143217	69143516	Soltu.DM.01G029440	Promoter 1-2 kb	-1452	0.644772	0.1213			0.285749	0.4409			-0.24033	0.5697			0.65745	0.5521			0.45115	0.5791			0.370658	0.4143			0.251772	0.4882			0.752139	0.1045
fwpeak_008312	DMv6.1_chr01	69147763	69148062	Soltu.DM.01G029450	Distal intergenic	4056	0.198803	0.3549	0.49796	0.000503	0.175314	0.3767	0.497803	0.0004552	0.220351	0.2703	-0.037531	0.8439	-0.131069	0.699	1.70433	8.339e-22	-0.046229	0.9552	-0.075059	0.7752	-0.270727	0.283	-0.521669	0.001101	-0.064556	0.7998	-0.41831	0.01081	-0.305877	0.1641	0.817697	2.067e-05
fwpeak_008313	DMv6.1_chr01	69149057	69149356	Soltu.DM.01G029450	Promoter 2-3 kb	2762	-0.11847	0.858	0.49796	0.000503	0.236241	0.6692	0.497803	0.0004552	0.031742	0.9662	-0.037531	0.8439	-0.698157	0.3635	1.70433	8.339e-22	0.412885	0.747	-0.075059	0.7752	-0.53683	0.3833	-0.521669	0.001101	-0.030433	0.9607	-0.41831	0.01081	-0.342602	0.6076	0.817697	2.067e-05
fwpeak_008314	DMv6.1_chr01	69149599	69149898	Soltu.DM.01G029450	Promoter 2-3 kb	2220	0.535442	0.2406	0.49796	0.000503	0.080563	0.869	0.497803	0.0004552	-0.243805	0.5928	-0.037531	0.8439	-0.146667	0.874	1.70433	8.339e-22	-0.240082	0.887	-0.075059	0.7752	-0.415863	0.5111	-0.521669	0.001101	-0.10625	0.8394	-0.41831	0.01081	-1.09363	0.0484	0.817697	2.067e-05
fwpeak_008315	DMv6.1_chr01	69150383	69150682	Soltu.DM.01G029450	Promoter 1-2 kb	1436	-0.520136	0.3444	0.49796	0.000503	-0.79746	0.07461	0.497803	0.0004552	-0.386885	0.4453	-0.037531	0.8439	0.242649	0.8701	1.70433	8.339e-22	-0.139624	0.9467	-0.075059	0.7752	0.051935	0.9528	-0.521669	0.001101	0.334773	0.439	-0.41831	0.01081	0.287	0.6752	0.817697	2.067e-05
fwpeak_008318	DMv6.1_chr01	69152824	69153123	Soltu.DM.01G029450	Promoter <=1 kb	-706	0.297335	0.3687	0.49796	0.000503	0.047883	0.8976	0.497803	0.0004552	-0.05478	0.8903	-0.037531	0.8439	0.036077	0.9598	1.70433	8.339e-22	0.16638	0.877	-0.075059	0.7752	-0.302535	0.4621	-0.521669	0.001101	-0.080815	0.8264	-0.41831	0.01081	0.020673	0.9703	0.817697	2.067e-05
fwpeak_008320	DMv6.1_chr01	69155508	69155807	Soltu.DM.01G029460	Promoter <=1 kb	0	-0.135788	0.7657			-0.173708	0.5946			-0.249255	0.445			-0.567416	0.3165			-0.016148	0.9902			0.508229	0.08993			0.226173	0.414			-0.453181	0.1813
fwpeak_008321	DMv6.1_chr01	69157896	69158195	Soltu.DM.01G029470	Promoter <=1 kb	0	-0.780506	0.3997			-0.752147	0.2317			-2.24225	0.009003			-1.56949	0.2549			-0.160215	0.9193			-0.21455	0.7732			-0.240679	0.6142			-0.689642	0.1844
fwpeak_008322	DMv6.1_chr01	69161701	69162000	Soltu.DM.01G029480	Promoter 2-3 kb	2773	0.29834	0.28			0.218428	0.386			0.105612	0.732			-0.305929	0.4667			0.180913	0.854			0.025053	0.9622			-0.09023	0.8006			-0.694521	0.03211
fwpeak_008324	DMv6.1_chr01	69166222	69166521	Soltu.DM.01G029490	Promoter <=1 kb	219	0.034541	0.891	-0.168721	0.2721	0.077831	0.6546	-0.967789	2.279e-10	-0.064693	0.739	-0.643385	4.877e-05	-0.089087	0.7764	-0.343216	0.02382	-0.127536	0.7538	0.147253	0.5685	0.249512	0.1385	-1.31331	3.119e-13	-0.026847	0.9014	-1.18332	8.062e-12	-0.37922	0.02568	-0.232117	0.2262
fwpeak_008327	DMv6.1_chr01	69175779	69176078	Soltu.DM.01G029490	Distal intergenic	-9039	-0.686276	0.2961	-0.168721	0.2721	-0.945132	0.069	-0.967789	2.279e-10	-0.991822	0.06285	-0.643385	4.877e-05	-1.22973	0.3508	-0.343216	0.02382	-0.009533	0.9961	0.147253	0.5685	0.219708	0.8542	-1.31331	3.119e-13	-0.221508	0.7669	-1.18332	8.062e-12	-0.182745	0.8421	-0.232117	0.2262
fwpeak_008328	DMv6.1_chr01	69176392	69176691	Soltu.DM.01G029490	Distal intergenic	-9652	-0.312308	0.1225	-0.168721	0.2721	-0.050281	0.8446	-0.967789	2.279e-10	-0.146011	0.5292	-0.643385	4.877e-05	-0.449522	0.0916	-0.343216	0.02382	-0.059741	0.9427	0.147253	0.5685	-0.323773	0.2157	-1.31331	3.119e-13	-0.148599	0.4741	-1.18332	8.062e-12	-0.452495	0.03926	-0.232117	0.2262
fwpeak_008330	DMv6.1_chr01	69179242	69179541	PGSC0003DMG400032839	Distal intergenic	8326	0.60266	0.3994	0.177417	0.7207	0.556683	0.1346	1.52723	2.727e-05	0.350401	0.4144	1.37737	0.0004443	0.119155	0.9276	3.64169	1.745e-10	-0.8646	0.4858	1.11603	0.1409	-0.086377	0.9082	0.718981	0.01455	0.110426	0.8278	1.10359	6.714e-05	-0.29385	0.7357	0.037808	0.9477
fwpeak_008333	DMv6.1_chr01	69201198	69201497	Soltu.DM.01G029500	Distal intergenic	4325	0.065646	0.9066	0.995989	2.335e-07	-0.07543	0.8457	-0.939905	7.239e-05	-0.279729	0.4115	-2.82924	6.555e-12	-0.224375	0.7412	-1.02459	5.097e-05	0.046686	0.9727	0.799884	0.01545	-0.239867	0.5914	-1.47345	2.435e-05	-0.124716	0.7112	-2.40424	9.264e-08	-0.014974	0.9792	0.907914	0.001071
fwpeak_008336	DMv6.1_chr01	69205467	69205766	Soltu.DM.01G029500	Promoter <=1 kb	56	0.464542	0.2613	0.995989	2.335e-07	0.011074	0.983	-0.939905	7.239e-05	-0.419939	0.2782	-2.82924	6.555e-12	-0.304242	0.6962	-1.02459	5.097e-05	0.038549	0.9812	0.799884	0.01545	-0.291631	0.5681	-1.47345	2.435e-05	-0.46738	0.1157	-2.40424	9.264e-08	-0.16511	0.7729	0.907914	0.001071
fwpeak_008338	DMv6.1_chr01	69208740	69209039	Soltu.DM.01G029500	Promoter 2-3 kb	-2918	0.842051	0.1968	0.995989	2.335e-07	0.027142	0.9713	-0.939905	7.239e-05	0.012898	0.9872	-2.82924	6.555e-12	0.175239	0.9071	-1.02459	5.097e-05	0.65962	0.6207	0.799884	0.01545	-0.456967	0.5586	-1.47345	2.435e-05	-0.064065	0.9143	-2.40424	9.264e-08	0.205203	0.8405	0.907914	0.001071
fwpeak_008339	DMv6.1_chr01	69209636	69209935	Soltu.DM.01G029510	Promoter 2-3 kb	-2683	0.218572	0.7191	0.202121	0.0147	0.087839	0.8583	-0.171733	0.03226	-0.042203	0.9411	-0.658995	3.623e-13	-0.219275	0.8575	-1.0385	3.737e-25	0.186165	0.9106	0.138955	0.257	-0.599631	0.2177	-0.837436	2.027e-18	-0.358116	0.2774	-0.914306	1.359e-20	-0.051835	0.9484	-0.379431	0.0004073
fwpeak_008340	DMv6.1_chr01	69211178	69211477	Soltu.DM.01G029510	Promoter 1-2 kb	-1141	-0.190535	0.7753	0.202121	0.0147	-0.468715	0.3816	-0.171733	0.03226	-0.505554	0.3625	-0.658995	3.623e-13	-0.319869	0.8045	-1.0385	3.737e-25	0.32104	0.7568	0.138955	0.257	-0.050506	0.9428	-0.837436	2.027e-18	-0.087523	0.8536	-0.914306	1.359e-20	0.321445	0.5332	-0.379431	0.0004073
fwpeak_008341	DMv6.1_chr01	69212450	69212749	Soltu.DM.01G029510	Promoter <=1 kb	0	-0.247278	0.314	0.202121	0.0147	-0.120409	0.6121	-0.171733	0.03226	-0.417428	0.04686	-0.658995	3.623e-13	-0.623887	0.05154	-1.0385	3.737e-25	0.005145	0.9952	0.138955	0.257	-0.130811	0.6806	-0.837436	2.027e-18	-0.309698	0.09	-0.914306	1.359e-20	-0.036846	0.9192	-0.379431	0.0004073
fwpeak_008342	DMv6.1_chr01	69219042	69219341	Soltu.DM.01G029510	3' UTR	6424	0.136847	0.8605	0.202121	0.0147	-0.308853	0.4375	-0.171733	0.03226	-0.850991	0.02487	-0.658995	3.623e-13	-0.172697	0.9073	-1.0385	3.737e-25	0.220596	0.9166	0.138955	0.257	-0.32188	0.5913	-0.837436	2.027e-18	-0.302107	0.4615	-0.914306	1.359e-20	0.535451	0.4526	-0.379431	0.0004073
fwpeak_008343	DMv6.1_chr01	69221385	69221684	Soltu.DM.01G029510	Distal intergenic	8767	0.06211	0.9324	0.202121	0.0147	-0.225032	0.6154	-0.171733	0.03226	-0.000276	0.9997	-0.658995	3.623e-13	-0.044681	0.9748	-1.0385	3.737e-25	-0.63095	0.4876	0.138955	0.257	-0.235761	0.6419	-0.837436	2.027e-18	-0.164443	0.6639	-0.914306	1.359e-20	0.263652	0.6216	-0.379431	0.0004073
fwpeak_008344	DMv6.1_chr01	69225248	69225547	Soltu.DM.01G029510	Distal intergenic	12630	-0.125581	0.8515	0.202121	0.0147	-0.551669	0.1732	-0.171733	0.03226	-0.507266	0.24	-0.658995	3.623e-13	0.556507	0.5499	-1.0385	3.737e-25	-0.397792	0.7159	0.138955	0.257	-0.242883	0.7008	-0.837436	2.027e-18	-0.422982	0.276	-0.914306	1.359e-20	0.434634	0.4147	-0.379431	0.0004073
fwpeak_008345	DMv6.1_chr01	69225741	69226040	Soltu.DM.01G029510	Distal intergenic	13123	0.014514	0.9684	0.202121	0.0147	-0.072824	0.7537	-0.171733	0.03226	-0.043555	0.8694	-0.658995	3.623e-13	-0.085586	0.8429	-1.0385	3.737e-25	0.037617	0.9642	0.138955	0.257	-0.400197	0.06468	-0.837436	2.027e-18	-0.337658	0.02625	-0.914306	1.359e-20	-0.092366	0.7629	-0.379431	0.0004073
fwpeak_008346	DMv6.1_chr01	69226498	69226797	Soltu.DM.01G029520	Distal intergenic	-12872	0.344804	0.4902	0.680303	0.0001457	-0.732318	0.02802	-0.31722	0.0806	-1.52749	4.58e-05	-0.320779	0.1224	-0.098012	0.9373	1.10129	9.571e-08	0.551714	0.5294	0.469393	0.1765	-0.48682	0.4045	0.465523	0.07902	-1.30683	0.0007025	-0.18647	0.5719	0.852798	0.09809	0.851363	0.003232
fwpeak_008349	DMv6.1_chr01	69238339	69238638	Soltu.DM.01G029520	Promoter 1-2 kb	-1031	0.191868	0.6363	0.680303	0.0001457	0.132481	0.7075	-0.31722	0.0806	0.509065	0.07883	-0.320779	0.1224	0.518297	0.2508	1.10129	9.571e-08	-0.250569	0.8019	0.469393	0.1765	-0.036086	0.9478	0.465523	0.07902	0.193304	0.4996	-0.18647	0.5719	0.916676	0.0216	0.851363	0.003232
fwpeak_008351	DMv6.1_chr01	69241137	69241436	Soltu.DM.01G029520	Promoter 1-2 kb	1468	0.248469	0.4256	0.680303	0.0001457	0.569258	0.0133	-0.31722	0.0806	0.490736	0.04495	-0.320779	0.1224	0.568917	0.1248	1.10129	9.571e-08	0.000982	0.9994	0.469393	0.1765	0.397444	0.2007	0.465523	0.07902	0.422741	0.04869	-0.18647	0.5719	0.276582	0.549	0.851363	0.003232
fwpeak_008354	DMv6.1_chr01	69244806	69245105	Soltu.DM.01G029530	Promoter <=1 kb	0	0.070815	0.9066	0.370752	2.68e-05	0.184108	0.6697	0.394399	4.742e-06	0.238905	0.5867	0.108172	0.2971	0.050157	0.9572	0.185454	0.06938	0.453372	0.6596	-0.021785	0.9067	0.211743	0.7149	0.444805	3.127e-06	0.217389	0.5934	0.23815	0.01561	-0.044728	0.9558	0.379721	0.0009502
fwpeak_008360	DMv6.1_chr01	69269025	69269324	PGSC0003DMG402001701	Promoter <=1 kb	72	-0.01533	0.9718			0.131367	0.6157			0.291883	0.2187			-0.149657	0.7355			-0.140059	0.8669			0.106744	0.7778			-0.035578	0.9168			-0.060695	0.8877
fwpeak_008362	DMv6.1_chr01	69280443	69280742	Soltu.DM.01G029540	Promoter 1-2 kb	-1802	-0.318654	0.1829			-0.252936	0.2548			-0.198881	0.4155			-0.018277	0.9787			-0.108929	0.8894			0.169965	0.5635			0.055867	0.8396			-0.279525	0.2947
fwpeak_008365	DMv6.1_chr01	69300485	69300784	Soltu.DM.01G029550	Promoter 2-3 kb	-2024	0.679054	0.1582	0.265688	0.16	0.375448	0.3282	1.13639	6.948e-11	0.220121	0.6306	0.564464	0.003899	0.291372	0.8148	-0.205446	0.2995	-0.087346	0.9779	0.489073	0.1698	0.450759	0.4114	0.174441	0.3771	0.485455	0.1726	-0.141698	0.5197	0.502699	0.5114	-1.07487	0.0002398
fwpeak_008366	DMv6.1_chr01	69302604	69302903	Soltu.DM.01G029550	Promoter <=1 kb	0	-0.035908	0.9571	0.265688	0.16	0.200974	0.5632	1.13639	6.948e-11	-0.180282	0.6448	0.564464	0.003899	0.079864	0.9454	-0.205446	0.2995	0.356739	0.6817	0.489073	0.1698	-0.099218	0.8504	0.174441	0.3771	-0.068612	0.862	-0.141698	0.5197	-0.297942	0.5098	-1.07487	0.0002398
fwpeak_008370	DMv6.1_chr01	69316077	69316376	Soltu.DM.01G029570	Promoter <=1 kb	0	-0.194685	0.4397	0.010007	0.9477	-0.323498	0.1041	0.204128	0.03652	-0.17107	0.4602	0.21896	0.04524	-0.178192	0.6695	-0.201221	0.06873	0.085707	0.9088	0.394757	0.003115	0.032026	0.9311	0.136084	0.228	0.086675	0.7184	0.373325	0.0006657	0.143466	0.5995	-0.282975	0.02968
fwpeak_008373	DMv6.1_chr01	69345686	69345985	Soltu.DM.01G029590	Promoter <=1 kb	0	0.165458	0.7878	-0.525626	0.05815	0.615516	0.1831	-0.51446	0.05576	0.627069	0.1962	-0.387574	0.2065	0.20731	0.8569	-1.3256	5.133e-07	0.274439	0.8773	0.239299	0.586	-0.355215	0.5839	-1.84949	0.0007547	0.207248	0.6322	-0.590943	0.1751	0.048858	0.9598	-1.37361	0.0002582
fwpeak_008378	DMv6.1_chr01	69350923	69351222	Sotub01g028410	Promoter <=1 kb	-722	0.132533	0.873			-0.060647	0.9117			0.535335	0.1803			0.699817	0.3101			-0.561897	0.694			0.045099	0.9588			0.777174	0.004121			-0.361486	0.6138
fwpeak_008379	DMv6.1_chr01	69354080	69354379	Sotub01g028410	Promoter 2-3 kb	2136	-0.026132	0.9633			0.828459	0.005422			0.245902	0.5224			-0.195989	0.8017			0.026093	0.9868			0.075427	0.8755			-0.092323	0.7911			0.496015	0.2228
fwpeak_008380	DMv6.1_chr01	69355858	69356157	Sotub01g028410	Distal intergenic	3914	0.240633	0.5939			0.405564	0.1879			-0.278873	0.4481			-0.118372	0.874			0.171802	0.8867			0.030986	0.9614			0.025011	0.958			0.002205	0.997
fwpeak_008381	DMv6.1_chr01	69361185	69361484	Soltu.DM.01G029600	Promoter <=1 kb	-286	-0.480921	0.3711	-0.080607	0.8566	0.762437	0.1885	1.57168	2.291e-09	0.251624	0.7471	1.13587	6.27e-05	-0.79464	0.4511	1.41901	0.0007903	-0.387778	0.8141	-0.626166	0.1661	0.115425	0.91	0.469796	0.08309	0.361694	0.4759	0.61704	0.02329	-1.80999	0.04119	-0.643006	0.1382
fwpeak_008383	DMv6.1_chr01	69363568	69363867	Soltu.DM.01G029600	Promoter 1-2 kb	1798	-0.362191	0.3057	-0.080607	0.8566	-0.083628	0.8327	1.57168	2.291e-09	0.003476	0.9946	1.13587	6.27e-05	-0.548231	0.3422	1.41901	0.0007903	-1.01233	0.1293	-0.626166	0.1661	0.001661	0.9987	0.469796	0.08309	-0.199052	0.6105	0.61704	0.02329	-0.559568	0.2068	-0.643006	0.1382
fwpeak_008385	DMv6.1_chr01	69366866	69367165	Soltu.DM.01G029600	3' UTR	5096	0.264419	0.6386	-0.080607	0.8566	0.079787	0.8738	1.57168	2.291e-09	0.56101	0.1382	1.13587	6.27e-05	0.726546	0.2884	1.41901	0.0007903	-0.418344	0.7636	-0.626166	0.1661	0.162425	0.8131	0.469796	0.08309	0.337847	0.3556	0.61704	0.02329	0.455015	0.5077	-0.643006	0.1382
fwpeak_008386	DMv6.1_chr01	69367548	69367847	Soltu.DM.01G029600	3' UTR	5778	-0.396117	0.2941	-0.080607	0.8566	-0.085449	0.8341	1.57168	2.291e-09	0.065973	0.8812	1.13587	6.27e-05	-0.085709	0.9278	1.41901	0.0007903	-0.201748	0.8048	-0.626166	0.1661	0.22662	0.5734	0.469796	0.08309	0.042737	0.9149	0.61704	0.02329	-0.143553	0.7298	-0.643006	0.1382
fwpeak_008391	DMv6.1_chr01	69391296	69391595	Soltu.DM.01G029640	Promoter 1-2 kb	-1966	0.267993	0.2164	1.48281	5.621e-05	0.751418	4.404e-05	0.145298	0.6228	0.299988	0.1433	-1.06885	0.005216	0.568149	0.05424	-0.2712	0.6324	0.023152	0.9826	1.82269	0.02937	0.360262	0.09579	-1.15344	0.01401	0.47247	0.001372	-1.98854	0.0006682	0.33744	0.2313	0.754017	0.3691
fwpeak_008399	DMv6.1_chr01	69418536	69418835	Soltu.DM.01G029650	Distal intergenic	4594	-0.092573	0.8733	-1.3004	0.199	0.2647	0.4808	-0.03959	0.9615	0.234905	0.5686	-2.28041	0.03146	-0.109958	0.9039	-3.5325	0.0003671	-0.049863	0.9769	2.14525	0.006266	-0.213434	0.7455	0.021516	0.9714	0.349243	0.2774	-2.65904	0.003098	-0.827276	0.06005	-3.58355	0.01095
fwpeak_008402	DMv6.1_chr01	69426055	69426354	Soltu.DM.01G029660	Distal intergenic	3190	-0.471412	0.1459	0.759671	0.25	-0.522167	0.05409	0.314954	0.6284	-0.252641	0.4186	-2.8453	0.005595	0.263408	0.7426	-2.58178	0.002413	0.00549	0.9968	-0.520346	0.4484	0.180937	0.753	-1.02871	0.007409	0.050464	0.9193	-2.28419	1.122e-05	-0.1038	0.875	-3.79015	0.00189
fwpeak_008403	DMv6.1_chr01	69428090	69428389	Soltu.DM.01G029660	Promoter 1-2 kb	1155	-0.230433	0.5274	0.759671	0.25	-0.330486	0.2811	0.314954	0.6284	-0.09265	0.8157	-2.8453	0.005595	-0.185658	0.7835	-2.58178	0.002413	-0.063508	0.9764	-0.520346	0.4484	0.730373	0.1965	-1.02871	0.007409	0.654032	0.06733	-2.28419	1.122e-05	-0.603619	0.3455	-3.79015	0.00189
fwpeak_008404	DMv6.1_chr01	69429369	69429668	Soltu.DM.01G029660	Promoter <=1 kb	0	-0.425862	0.3075	0.759671	0.25	0.275689	0.4787	0.314954	0.6284	-0.231313	0.6065	-2.8453	0.005595	-0.445092	0.5389	-2.58178	0.002413	0.423574	0.6473	-0.520346	0.4484	-0.174623	0.7662	-1.02871	0.007409	0.060585	0.8985	-2.28419	1.122e-05	-1.06856	0.01192	-3.79015	0.00189
fwpeak_008407	DMv6.1_chr01	69444813	69445112	Soltu.DM.01G029670	Distal intergenic	4217	0.193339	0.7328	1.03523	0.06039	-0.069012	0.8791	1.07252	0.02128	-0.353202	0.3529	0.745222	0.175	-0.262072	0.6967	2.5072	6.077e-05	0.407725	0.6475	-0.035056	0.9727	-0.052709	0.9356	0.554402	0.1037	-0.129185	0.7482	0.67182	0.04374	0.197074	0.7013	1.7329	0.0002763
fwpeak_008409	DMv6.1_chr01	69447774	69448073	Soltu.DM.01G029670	Promoter 1-2 kb	1256	0.672735	0.2066	1.03523	0.06039	0.480715	0.2674	1.07252	0.02128	0.111174	0.8535	0.745222	0.175	0.696646	0.4071	2.5072	6.077e-05	0.430554	0.7193	-0.035056	0.9727	0.337916	0.5031	0.554402	0.1037	0.300673	0.3677	0.67182	0.04374	1.02751	0.06222	1.7329	0.0002763
fwpeak_008411	DMv6.1_chr01	69449072	69449371	Soltu.DM.01G029670	Promoter <=1 kb	0	0.01275	0.9869	1.03523	0.06039	0.009166	0.9852	1.07252	0.02128	0.020111	0.9689	0.745222	0.175	0.454546	0.4423	2.5072	6.077e-05	0.674048	0.3823	-0.035056	0.9727	0.173254	0.7079	0.554402	0.1037	0.509478	0.02241	0.67182	0.04374	0.147659	0.7706	1.7329	0.0002763
fwpeak_008412	DMv6.1_chr01	69454734	69455033	Soltu.DM.01G029680	Promoter 1-2 kb	1777	-0.126628	0.7508	-0.639664	0.1494	-0.157371	0.6091	-0.565707	0.1164	0.062154	0.8663	0.017323	0.9716	0.340543	0.4427	1.09254	0.004408	0.209588	0.8326	0.42939	0.6022	0.08529	0.8478	-0.311085	0.3518	0.252532	0.2755	0.172324	0.5943	0.562318	0.06766	0.232772	0.6173
fwpeak_008415	DMv6.1_chr01	69456187	69456486	Soltu.DM.01G029680	Promoter <=1 kb	324	0.375345	0.3753	-0.639664	0.1494	0.33791	0.3344	-0.565707	0.1164	0.315904	0.3956	0.017323	0.9716	-0.644558	0.5081	1.09254	0.004408	0.294365	0.7532	0.42939	0.6022	0.641018	0.07425	-0.311085	0.3518	-0.024219	0.9647	0.172324	0.5943	-0.505142	0.2805	0.232772	0.6173
fwpeak_008418	DMv6.1_chr01	69466302	69466601	Soltu.DM.01G029680	Distal intergenic	-9492	-0.054473	0.9136	-0.639664	0.1494	-0.050699	0.9047	-0.565707	0.1164	-0.084531	0.8444	0.017323	0.9716	-0.717286	0.204	1.09254	0.004408	0.032436	0.9859	0.42939	0.6022	0.046023	0.9513	-0.311085	0.3518	-0.486277	0.1707	0.172324	0.5943	0.213394	0.7408	0.232772	0.6173
fwpeak_008419	DMv6.1_chr01	69466723	69467022	Soltu.DM.01G029680	Distal intergenic	-9913	0.092306	0.8274	-0.639664	0.1494	-0.424157	0.1223	-0.565707	0.1164	-0.358215	0.2241	0.017323	0.9716	-0.064065	0.9286	1.09254	0.004408	-0.021166	0.9884	0.42939	0.6022	-0.310942	0.4667	-0.311085	0.3518	-0.357774	0.1761	0.172324	0.5943	-0.216192	0.646	0.232772	0.6173
fwpeak_008420	DMv6.1_chr01	69467921	69468220	Soltu.DM.01G029680	Distal intergenic	-11111	-0.024219	0.9708	-0.639664	0.1494	-0.77134	0.0145	-0.565707	0.1164	-1.17425	0.0004529	0.017323	0.9716	-1.10947	0.03972	1.09254	0.004408	0.409483	0.5527	0.42939	0.6022	-0.159555	0.7812	-0.311085	0.3518	-0.53148	0.06938	0.172324	0.5943	0.261626	0.5184	0.232772	0.6173
fwpeak_008422	DMv6.1_chr01	69482642	69482941	Soltu.DM.01G029690	Promoter <=1 kb	0	-0.281457	0.1715	0.061083	0.7761	-0.274761	0.141	-0.220906	0.1992	0.102362	0.653	-0.008746	0.9716	-0.18762	0.5566	-1.2146	1.563e-10	-0.039352	0.9708	-0.668254	0.007158	0.087109	0.8251	-0.348275	0.09962	0.117561	0.6638	-0.529784	0.01367	-0.238504	0.456	-2.24854	3.21e-09
fwpeak_008423	DMv6.1_chr01	69485353	69485652	Soltu.DM.01G029690	Promoter 2-3 kb	2539	-0.126034	0.7383	0.061083	0.7761	-0.118141	0.7001	-0.220906	0.1992	-0.056243	0.8764	-0.008746	0.9716	-0.787571	0.05237	-1.2146	1.563e-10	-0.197051	0.8387	-0.668254	0.007158	0.048304	0.9326	-0.348275	0.09962	-0.280865	0.3651	-0.529784	0.01367	-0.742181	0.04202	-2.24854	3.21e-09
fwpeak_008424	DMv6.1_chr01	69514188	69514487	Soltu.DM.01G029710	Promoter 2-3 kb	-2738	0.418169	0.1235	0.23873	0.5203	-0.184689	0.422	1.19006	2.517e-05	-0.063397	0.8267	1.0604	0.000576	0.331345	0.4457	0.2955	0.5016	-0.570608	0.2893	2.01002	0.04589	0.154984	0.6854	3.02145	9.262e-09	-0.043281	0.9067	2.09305	0.0002157	0.356345	0.2778	-0.843596	0.4584
fwpeak_008426	DMv6.1_chr01	69536221	69536520	Soltu.DM.01G029750	Promoter 1-2 kb	-1508	-0.16826	0.5818	-0.053723	0.6588	-0.219139	0.3589	-0.481871	4.932e-07	-0.409612	0.07688	0.09679	0.3946	-0.277077	0.5228	0.066921	0.5777	-0.05832	0.9671	-0.458817	0.000874	0.374312	0.3319	-0.004078	0.9753	-0.101227	0.8141	-0.029726	0.8289	-0.05064	0.9327	0.036147	0.8161
fwpeak_008427	DMv6.1_chr01	69537972	69538271	Soltu.DM.01G029750	Promoter <=1 kb	0	-0.037062	0.9347	-0.053723	0.6588	0.179463	0.5572	-0.481871	4.932e-07	0.297323	0.3084	0.09679	0.3946	-0.350851	0.5384	0.066921	0.5777	0.081982	0.9511	-0.458817	0.000874	0.361298	0.3662	-0.004078	0.9753	-0.09858	0.8136	-0.029726	0.8289	-0.737787	0.05075	0.036147	0.8161
fwpeak_008447	DMv6.1_chr01	69600800	69601099	Soltu.DM.01G029860	Promoter <=1 kb	0	0.073347	0.896	-0.248012	0.0007968	0.142199	0.6947	-0.727754	3.252e-20	0.047816	0.9161	-0.386451	1.59e-06	0.136493	0.8643	-0.463669	1.86e-08	0.509848	0.5133	-0.020955	0.886	-0.104856	0.8654	-0.807915	4.244e-20	0.028797	0.9522	-0.299533	0.0002864	-0.858869	0.03525	-0.307439	0.001714
fwpeak_008449	DMv6.1_chr01	69602388	69602687	Soltu.DM.01G029860	Promoter 1-2 kb	-1399	-0.154892	0.3225	-0.248012	0.0007968	-0.196899	0.145	-0.727754	3.252e-20	-0.138558	0.3571	-0.386451	1.59e-06	0.031114	0.9234	-0.463669	1.86e-08	0.079502	0.8615	-0.020955	0.886	-0.1098	0.5995	-0.807915	4.244e-20	0.028757	0.8869	-0.299533	0.0002864	-0.132781	0.474	-0.307439	0.001714
fwpeak_008450	DMv6.1_chr01	69602825	69603124	Soltu.DM.01G029860	Promoter 1-2 kb	-1836	0.046065	0.8968	-0.248012	0.0007968	-0.085344	0.7226	-0.727754	3.252e-20	-0.246329	0.249	-0.386451	1.59e-06	-0.209437	0.5826	-0.463669	1.86e-08	0.069027	0.9289	-0.020955	0.886	0.07407	0.8231	-0.807915	4.244e-20	-0.140998	0.5105	-0.299533	0.0002864	-0.032837	0.9263	-0.307439	0.001714
fwpeak_008452	DMv6.1_chr01	69604238	69604537	Soltu.DM.01G029860	Distal intergenic	-3249	0.135355	0.8598	-0.248012	0.0007968	-0.00988	0.989	-0.727754	3.252e-20	-0.908886	0.0741	-0.386451	1.59e-06	-0.739562	0.4439	-0.463669	1.86e-08	-0.374422	0.7423	-0.020955	0.886	-0.475995	0.4972	-0.807915	4.244e-20	-0.489727	0.2553	-0.299533	0.0002864	-1.03934	0.06862	-0.307439	0.001714
fwpeak_008453	DMv6.1_chr01	69607019	69607318	Soltu.DM.01G029870	Distal intergenic	-5660	0.791898	0.01006	0.210496	0.1627	0.572215	0.01484	-0.745633	5.569e-07	0.401599	0.1197	-0.771696	3.6e-06	0.947273	0.01596	-1.12131	7.289e-11	0.452371	0.463	0.026446	0.9262	0.079229	0.8367	-0.889058	2.593e-07	0.100017	0.7126	-1.01707	1.115e-08	0.52783	0.07398	-0.299162	0.09619
fwpeak_008454	DMv6.1_chr01	69609697	69609996	Soltu.DM.01G029870	Promoter 2-3 kb	-2982	-0.157835	0.7733	0.210496	0.1627	0.127136	0.7536	-0.745633	5.569e-07	0.460127	0.1659	-0.771696	3.6e-06	1.12755	0.02804	-1.12131	7.289e-11	-0.490713	0.6862	0.026446	0.9262	0.169855	0.7536	-0.889058	2.593e-07	0.035814	0.939	-1.01707	1.115e-08	0.410517	0.4605	-0.299162	0.09619
fwpeak_008455	DMv6.1_chr01	69613055	69613354	Soltu.DM.01G029870	Promoter <=1 kb	77	-0.240385	0.6464	0.210496	0.1627	-0.200438	0.6561	-0.745633	5.569e-07	-0.02308	0.969	-0.771696	3.6e-06	-0.595781	0.3452	-1.12131	7.289e-11	0.239779	0.9024	0.026446	0.9262	-0.134837	0.8815	-0.889058	2.593e-07	0.217461	0.6616	-1.01707	1.115e-08	-0.842301	0.208	-0.299162	0.09619
fwpeak_008456	DMv6.1_chr01	69614206	69614505	Soltu.DM.01G029870	Promoter 1-2 kb	1228	0.40801	0.2199	0.210496	0.1627	-0.017607	0.9616	-0.745633	5.569e-07	0.012522	0.975	-0.771696	3.6e-06	0.047812	0.9547	-1.12131	7.289e-11	0.135644	0.8941	0.026446	0.9262	0.286453	0.3462	-0.889058	2.593e-07	0.124301	0.6569	-1.01707	1.115e-08	0.339749	0.3151	-0.299162	0.09619
fwpeak_008457	DMv6.1_chr01	69614884	69615183	Soltu.DM.01G029870	Promoter 1-2 kb	1906	-0.105798	0.8115	0.210496	0.1627	0.376135	0.2484	-0.745633	5.569e-07	0.069773	0.8814	-0.771696	3.6e-06	-0.329297	0.5667	-1.12131	7.289e-11	0.128996	0.9131	0.026446	0.9262	-0.085353	0.8809	-0.889058	2.593e-07	0.154809	0.6489	-1.01707	1.115e-08	-0.264394	0.5466	-0.299162	0.09619
fwpeak_008458	DMv6.1_chr01	69615256	69615555	Soltu.DM.01G029870	Promoter 2-3 kb	2278	-0.158209	0.4936	0.210496	0.1627	-0.296677	0.09415	-0.745633	5.569e-07	-0.356246	0.05256	-0.771696	3.6e-06	-0.223612	0.4974	-1.12131	7.289e-11	0.029948	0.9721	0.026446	0.9262	0.061717	0.8531	-0.889058	2.593e-07	-0.207631	0.2729	-1.01707	1.115e-08	-0.204705	0.4603	-0.299162	0.09619
fwpeak_008462	DMv6.1_chr01	69627781	69628080	Soltu.DM.01G029880	Distal intergenic	-12279	0.254367	0.6119			0.394223	0.2958			-0.103687	0.8425			-0.122955	0.9141			0.170542	0.9225			-0.37555	0.5423			-0.187677	0.6753			-1.08055	0.09057
fwpeak_008465	DMv6.1_chr01	69640800	69641099	Soltu.DM.01G029880	Promoter <=1 kb	441	0.572798	0.07112			0.12237	0.7499			-0.067224	0.8817			0.952038	0.03724			0.197443	0.8731			-0.349114	0.4749			-0.409928	0.1887			0.979011	0.02019
fwpeak_008467	DMv6.1_chr01	69642234	69642533	Soltu.DM.01G029880	Promoter 1-2 kb	1875	0.337895	0.5244			-0.356587	0.3654			-0.60114	0.1236			0.830195	0.3714			-0.360016	0.7668			-0.205084	0.7935			0.253705	0.5531			0.403033	0.4889
fwpeak_008471	DMv6.1_chr01	69645327	69645626	Soltu.DM.01G029890	Promoter <=1 kb	0	0.126882	0.5675	-0.29926	0.1575	0.025418	0.9089	-0.153515	0.4253	-0.108509	0.581	-0.5573	0.01108	0.38299	0.1164	0.74224	0.0003072	0.050686	0.942	-0.462408	0.1207	0.21676	0.2902	-0.430115	0.01402	-0.032736	0.8911	-0.368503	0.03587	0.382636	0.03694	0.687124	0.0005697
fwpeak_008476	DMv6.1_chr01	69652612	69652911	Soltu.DM.01G029900	Promoter <=1 kb	0	0.396364	0.1493	0.029478	0.8294	0.612948	0.003209	-0.326306	0.0007356	0.321032	0.1663	0.035872	0.7787	0.307434	0.4687	-0.043129	0.7304	0.306647	0.6081	-0.057235	0.7548	-0.05031	0.9103	-0.161215	0.1517	-0.166558	0.5273	-0.010432	0.9398	0.196397	0.5575	-0.197111	0.1414
fwpeak_008478	DMv6.1_chr01	69655580	69655879	Soltu.DM.01G029910	Promoter <=1 kb	0	-0.013286	0.9804	0.076796	0.7455	-0.0179	0.962	-0.455363	0.01606	-0.158167	0.6279	-0.362665	0.07827	0.38908	0.4544	-0.114458	0.581	-0.018243	0.9903	-0.579113	0.01629	-0.122629	0.7863	-0.701332	0.0001709	0.171244	0.5349	-0.839338	1.051e-05	-0.030059	0.954	-0.041398	0.8668
fwpeak_008481	DMv6.1_chr01	69666617	69666916	Soltu.DM.01G029930	Promoter <=1 kb	-504	0.632853	0.3277			1.14592	0.02219			0.844045	0.1253			1.12829	0.3764			-0.001363	0.9996			1.45277	0.006335			1.20774	0.001142			1.74025	0.05387
fwpeak_008484	DMv6.1_chr01	69672581	69672880	Soltu.DM.01G029940	Promoter <=1 kb	0	-0.206911	0.6578	-0.005262	0.9852	-0.008465	0.9866	0.715243	2.122e-05	0.005188	0.992	0.529752	0.004694	-0.380901	0.6212	-1.15927	1.333e-09	0.206462	0.8652	0.10957	0.7193	-0.183279	0.7593	0.412522	0.03842	-0.038719	0.9381	0.122669	0.6012	-0.346397	0.487	-2.09148	2.631e-11
fwpeak_008491	DMv6.1_chr01	69682670	69682969	Soltu.DM.01G029950	Promoter <=1 kb	0	-0.425857	0.04817	-0.142259	0.5054	-0.352685	0.08382	0.541381	0.001904	-0.267698	0.2279	0.586093	0.002461	-0.749922	0.007109	-1.18246	2.889e-09	-0.403733	0.3615	-0.517448	0.04815	-0.059064	0.8819	0.173159	0.4158	-0.250686	0.2409	0.065613	0.7867	-0.411881	0.1073	-1.73909	1.155e-12
fwpeak_008492	DMv6.1_chr01	69683551	69683850	Soltu.DM.01G029960	Promoter <=1 kb	0	-0.010445	0.9875	0.156942	0.7339	0.333524	0.3456	1.06712	0.003215	0.045001	0.9307	0.058601	0.9186	-0.580423	0.3205	-1.66563	0.0002907	-0.2724	0.8017	-1.10678	0.012	-0.596874	0.209	0.638488	0.06623	-0.664726	0.02248	-0.45074	0.3274	-1.2048	0.00967	-1.54464	0.01533
fwpeak_008495	DMv6.1_chr01	69691956	69692255	Soltu.DM.01G029970	Promoter 1-2 kb	1725	0.355076	0.5948			1.10167	0.04303			0.233123	0.7682			0.341772	0.7866			0.820081	0.6087			0.702667	0.2824			-0.04069	0.9625			-1.02318	0.3598
fwpeak_008499	DMv6.1_chr01	69694581	69694880	Soltu.DM.01G029970	Promoter <=1 kb	-601	0.585506	0.07529			0.763348	0.01535			0.035022	0.9482			0.21438	0.7685			0.295941	0.7866			-0.056836	0.9308			-0.466685	0.1635			-0.20185	0.759
fwpeak_008500	DMv6.1_chr01	69695685	69695984	Soltu.DM.01G029970	Promoter 1-2 kb	-1705	0.264812	0.7104			0.756507	0.07496			0.965061	0.02533			1.11202	0.1879			-0.105439	0.9792			0.807187	0.1954			1.04781	0.002362			0.524536	0.6066
fwpeak_008503	DMv6.1_chr01	69699191	69699490	Soltu.DM.01G029970	Distal intergenic	-5211	-0.302835	0.6454			0.628089	0.2812			0.086428	0.9205			-0.803993	0.4945			0.276228	0.8749			-0.152185	0.8368			-0.059289	0.913			-0.564237	0.3569
fwpeak_008509	DMv6.1_chr01	69712119	69712418	Soltu.DM.01G029980	Promoter <=1 kb	0	0.312171	0.6177	-0.214371	0.2001	-0.257663	0.5447	-0.264402	0.08303	-0.027887	0.9615	0.264729	0.1009	0.254616	0.8071	1.37377	8.392e-12	-0.751993	0.356	-0.484413	0.05005	-1.16465	0.01743	0.341417	0.01429	-0.318127	0.3324	0.364276	0.009394	0.164366	0.7605	1.42467	8.157e-15
fwpeak_008514	DMv6.1_chr01	69719348	69719647	Soltu.DM.01G029990	Promoter <=1 kb	0	-0.039857	0.8708	0.50132	0.02608	-0.074975	0.6659	0.717534	0.0006101	-0.208312	0.1719	0.122991	0.6709	-0.30186	0.1671	-0.050467	0.8703	-0.001141	0.9985	0.076359	0.8625	-0.26525	0.1295	0.104036	0.6618	-0.106618	0.4967	0.069076	0.7916	-0.244131	0.1274	0.129648	0.6587
fwpeak_008516	DMv6.1_chr01	69721348	69721647	Soltu.DM.01G029990	Promoter 1-2 kb	-1890	-0.153376	0.6908	0.50132	0.02608	-0.156381	0.5873	0.717534	0.0006101	-0.062352	0.8578	0.122991	0.6709	0.783443	0.0494	-0.050467	0.8703	-0.132356	0.8987	0.076359	0.8625	0.550183	0.0332	0.104036	0.6618	0.471953	0.01474	0.069076	0.7916	0.865361	0.001728	0.129648	0.6587
fwpeak_008517	DMv6.1_chr01	69723604	69723903	Soltu.DM.01G029990	Distal intergenic	-4146	-0.041375	0.9581	0.50132	0.02608	1.20068	0.01875	0.717534	0.0006101	1.62648	0.001578	0.122991	0.6709	0.178788	0.8802	-0.050467	0.8703	-0.426811	0.7219	0.076359	0.8625	0.238531	0.6032	0.104036	0.6618	0.480953	0.05029	0.069076	0.7916	-0.350343	0.4718	0.129648	0.6587
fwpeak_008518	DMv6.1_chr01	69724619	69724918	Soltu.DM.01G029990	Distal intergenic	-5161	-0.113588	0.8547	0.50132	0.02608	0.702301	0.08649	0.717534	0.0006101	1.1017	0.006125	0.122991	0.6709	0.450634	0.4623	-0.050467	0.8703	-0.251897	0.8276	0.076359	0.8625	-0.118329	0.8234	0.104036	0.6618	0.109556	0.7625	0.069076	0.7916	-0.011928	0.9854	0.129648	0.6587
fwpeak_008519	DMv6.1_chr01	69731496	69731795	Soltu.DM.01G029990	Distal intergenic	-12038	0.439079	0.3276	0.50132	0.02608	0.10814	0.8136	0.717534	0.0006101	0.282431	0.4925	0.122991	0.6709	0.126697	0.9205	-0.050467	0.8703	-0.20853	0.9062	0.076359	0.8625	0.448376	0.4742	0.104036	0.6618	0.981145	0.002162	0.069076	0.7916	0.368399	0.6195	0.129648	0.6587
fwpeak_008521	DMv6.1_chr01	69743245	69743544	Soltu.DM.01G030000	Promoter 1-2 kb	-1288	-0.066129	0.8691	0.431601	0.002863	-0.255415	0.3087	0.473223	0.0007907	-0.275451	0.2916	0.970086	1.024e-09	-0.331078	0.4515	1.78648	1.418e-23	0.044995	0.9652	-0.122498	0.6186	0.023003	0.9609	0.220325	0.1868	-0.004938	0.99	0.583	0.0003639	-0.017101	0.9686	1.77721	2.492e-17
fwpeak_008522	DMv6.1_chr01	69743751	69744050	Soltu.DM.01G030000	Promoter <=1 kb	-782	-0.074847	0.675	0.431601	0.002863	-0.104629	0.4542	0.473223	0.0007907	-0.034406	0.8462	0.970086	1.024e-09	0.116576	0.5859	1.78648	1.418e-23	-0.242986	0.3159	-0.122498	0.6186	-0.102372	0.5614	0.220325	0.1868	-0.014972	0.9343	0.583	0.0003639	0.165121	0.2764	1.77721	2.492e-17
fwpeak_008523	DMv6.1_chr01	69744487	69744786	Soltu.DM.01G030000	Promoter <=1 kb	-46	0.239797	0.4911	0.431601	0.002863	0.310492	0.3232	0.473223	0.0007907	0.650515	0.02658	0.970086	1.024e-09	0.511436	0.2133	1.78648	1.418e-23	-0.18708	0.828	-0.122498	0.6186	-0.469603	0.1351	0.220325	0.1868	0.025293	0.9426	0.583	0.0003639	-0.191931	0.6319	1.77721	2.492e-17
fwpeak_008524	DMv6.1_chr01	69746690	69746989	Soltu.DM.01G030000	Promoter 1-2 kb	1858	0.240977	0.5734	0.431601	0.002863	-0.172304	0.6161	0.473223	0.0007907	-0.891189	0.003607	0.970086	1.024e-09	-0.393185	0.5586	1.78648	1.418e-23	0.042542	0.9791	-0.122498	0.6186	-0.250696	0.6332	0.220325	0.1868	0.184229	0.604	0.583	0.0003639	-0.053189	0.9322	1.77721	2.492e-17
fwpeak_008525	DMv6.1_chr01	69747488	69747787	Soltu.DM.01G030000	Promoter 2-3 kb	2656	0.43851	0.4319	0.431601	0.002863	-0.682258	0.05349	0.473223	0.0007907	-0.63855	0.08414	0.970086	1.024e-09	-0.09712	0.9501	1.78648	1.418e-23	0.480992	0.5957	-0.122498	0.6186	-0.25401	0.7714	0.220325	0.1868	0.070906	0.9013	0.583	0.0003639	-0.560897	0.3749	1.77721	2.492e-17
fwpeak_008526	DMv6.1_chr01	69748233	69748532	Soltu.DM.01G030000	Distal intergenic	3401	0.86418	0.06129	0.431601	0.002863	-0.055074	0.9194	0.473223	0.0007907	-0.437077	0.3249	0.970086	1.024e-09	-0.095728	0.9447	1.78648	1.418e-23	0.343456	0.7614	-0.122498	0.6186	-0.322487	0.6153	0.220325	0.1868	-0.293528	0.4524	0.583	0.0003639	-0.80329	0.09417	1.77721	2.492e-17
fwpeak_008529	DMv6.1_chr01	69756078	69756377	Soltu.DM.01G030010	Promoter 1-2 kb	-1291	0.133767	0.8337	0.024751	0.9336	0.321869	0.4269	1.06041	2.282e-09	-0.105905	0.8429	0.273181	0.2185	-0.221489	0.8595	-0.291495	0.2479	-0.202626	0.8405	0.101271	0.8434	0.320716	0.486	0.719039	0.001064	0.096685	0.8254	0.343325	0.1647	-0.019195	0.9779	0.063987	0.8664
fwpeak_008530	DMv6.1_chr01	69757385	69757684	Soltu.DM.01G030010	Promoter <=1 kb	0	0.624513	0.2542	0.024751	0.9336	0.949248	0.01445	1.06041	2.282e-09	0.243152	0.6415	0.273181	0.2185	0.022192	0.9897	-0.291495	0.2479	0.145699	0.9286	0.101271	0.8434	0.141435	0.8129	0.719039	0.001064	-0.281188	0.4751	0.343325	0.1647	-0.483385	0.4134	0.063987	0.8664
fwpeak_008531	DMv6.1_chr01	69758557	69758856	Soltu.DM.01G030010	Promoter <=1 kb	889	-0.69839	0.261	0.024751	0.9336	-1.04625	0.01796	1.06041	2.282e-09	-0.78814	0.08884	0.273181	0.2185	-0.163681	0.8965	-0.291495	0.2479	-0.100041	0.9559	0.101271	0.8434	0.338196	0.5877	0.719039	0.001064	0.296086	0.5411	0.343325	0.1647	0.254467	0.6842	0.063987	0.8664
fwpeak_008535	DMv6.1_chr01	69767355	69767654	Soltu.DM.01G030020	Promoter <=1 kb	0	0.055165	0.9136	0.152681	0.3676	-0.037742	0.9278	-0.782973	2.899e-07	-0.038133	0.9329	-0.897282	3.292e-07	0.02074	0.9797	-0.082465	0.7244	-0.126033	0.9185	0.477441	0.09305	-0.067298	0.8862	-0.484479	0.01563	-0.056134	0.8745	-0.247358	0.2177	0.016318	0.9752	0.921323	7.816e-06
fwpeak_008539	DMv6.1_chr01	69776455	69776754	Soltu.DM.01G030030	Exon	5601	-0.273418	0.5985	-0.184494	0.04815	-0.132614	0.7592	0.033241	0.7375	0.004574	0.9931	-0.076319	0.4823	-0.064817	0.9508	0.139703	0.1709	0.498568	0.6058	0.225041	0.07242	-0.364671	0.4813	-0.27834	0.004285	-0.117066	0.7862	0.183233	0.07436	0.194314	0.7462	0.009082	0.9484
fwpeak_008540	DMv6.1_chr01	69777681	69777980	Soltu.DM.01G030030	Exon	4375	0.39134	0.5482	-0.184494	0.04815	0.583692	0.2043	0.033241	0.7375	0.733479	0.102	-0.076319	0.4823	0.070479	0.9589	0.139703	0.1709	0.023212	0.9927	0.225041	0.07242	-0.716465	0.2431	-0.27834	0.004285	0.030482	0.9599	0.183233	0.07436	-0.160583	0.8037	0.009082	0.9484
fwpeak_008554	DMv6.1_chr01	69799527	69799826	Soltu.DM.01G030040	Promoter <=1 kb	251	0.318647	0.5167	-0.267592	0.0562	0.432562	0.1853	-0.425436	0.001516	0.058499	0.903	-0.267555	0.07719	0.619303	0.4022	-0.044207	0.8077	-0.546247	0.5502	-0.123726	0.6362	0.015142	0.9825	-0.213239	0.1798	-0.187495	0.6533	-0.019137	0.9186	0.183519	0.7742	0.125102	0.5021
fwpeak_008555	DMv6.1_chr01	69799962	69800261	Soltu.DM.01G030040	Promoter <=1 kb	0	0.120925	0.8061	-0.267592	0.0562	0.090369	0.8277	-0.425436	0.001516	0.001255	0.9985	-0.267555	0.07719	0.582444	0.4456	-0.044207	0.8077	0.265442	0.8211	-0.123726	0.6362	0.205911	0.6439	-0.213239	0.1798	0.022371	0.9612	-0.019137	0.9186	0.357969	0.4513	0.125102	0.5021
fwpeak_008556	DMv6.1_chr01	69801145	69801444	Soltu.DM.01G030050	Promoter <=1 kb	0	-0.113245	0.7059	0.065264	0.7292	0.302575	0.1665	0.367047	0.009411	0.297754	0.1986	0.396792	0.01141	0.061891	0.9103	-0.521535	0.0008856	0.153946	0.8204	-0.269586	0.2033	-0.162281	0.5931	0.17709	0.2869	-0.059679	0.8247	0.125963	0.4791	0.225193	0.446	-0.34994	0.06804
fwpeak_008560	DMv6.1_chr01	69818589	69818888	Soltu.DM.01G030060	Promoter <=1 kb	0	0.132341	0.6586	-0.070802	0.5954	0.117974	0.6128	0.341765	0.000911	0.025062	0.9339	0.23755	0.04261	-0.150369	0.7376	0.352558	0.004926	0.095562	0.9174	-0.138635	0.4602	0.13461	0.7146	0.437001	0.0001406	-0.037925	0.9117	0.496619	1.648e-05	0.079892	0.8397	0.694951	5.202e-07
fwpeak_008562	DMv6.1_chr01	69823551	69823850	Soltu.DM.01G030060	Intron	4885	-0.577399	0.5519	-0.070802	0.5954	-1.09617	0.1308	0.341765	0.000911	-1.09792	0.1457	0.23755	0.04261	0.184096	0.9318	0.352558	0.004926	-0.017865	0.9929	-0.138635	0.4602	-0.033963	0.9733	0.437001	0.0001406	-0.44323	0.44	0.496619	1.648e-05	-1.67195	0.0007173	0.694951	5.202e-07
fwpeak_008568	DMv6.1_chr01	69849415	69849714	Soltu.DM.01G030070	Promoter <=1 kb	0	0.104348	0.8156	0.093463	0.4225	0.330861	0.2911	0.675384	4.403e-12	0.608996	0.04071	0.640969	1.031e-09	-0.330043	0.5678	0.372814	0.001682	-0.059768	0.9685	-0.082837	0.685	0.042437	0.9428	0.498463	4.752e-06	0.164261	0.6302	0.692965	2.37e-10	-0.640831	0.08039	0.451973	0.0005849
fwpeak_008571	DMv6.1_chr01	69864534	69864833	Soltu.DM.01G030080	Promoter <=1 kb	0	-0.828113	0.05881	-0.27214	0.003837	-0.329595	0.4389	-0.288007	0.001397	-0.608319	0.1434	-0.189795	0.06292	0.372381	0.759	-0.1605	0.1389	-0.446929	0.6738	-0.195839	0.2214	-0.008026	0.9935	-0.053223	0.6459	-0.012941	0.9846	0.29472	0.003914	-0.352295	0.5042	0.535041	1.459e-05
fwpeak_008572	DMv6.1_chr01	69867601	69867900	Soltu.DM.01G030100	Promoter 1-2 kb	-1657	-0.465821	0.262			-0.828324	0.02512			-1.02073	0.008442			-1.26048	0.01482			0.765583	0.3573			-0.466176	0.5186			-0.496328	0.2564			-0.480633	0.4778
fwpeak_008573	DMv6.1_chr01	69868029	69868328	Soltu.DM.01G030100	Promoter 1-2 kb	-1229	-0.399733	0.3626			-1.15911	0.001162			-1.19931	0.001191			-1.12307	0.05819			0.467588	0.5837			-0.350308	0.6528			-0.847429	0.06378			0.196841	0.789
fwpeak_008575	DMv6.1_chr01	69873518	69873817	Soltu.DM.01G030110	Promoter <=1 kb	0	-0.248744	0.37	-0.351824	0.04956	-0.173945	0.5186	0.307152	0.06144	0.113847	0.7064	1.59792	5.455e-18	0.463788	0.2194	1.95417	8.215e-19	-0.323687	0.5557	-0.505365	0.05624	0.312525	0.2396	0.551057	0.001473	0.149547	0.5248	1.17393	4.472e-11	0.387567	0.1633	1.84467	6.056e-15
fwpeak_008576	DMv6.1_chr01	69875083	69875382	Soltu.DM.01G030110	Promoter 1-2 kb	1412	-0.720357	0.2331	-0.351824	0.04956	-0.171066	0.7764	0.307152	0.06144	-0.013304	0.9857	1.59792	5.455e-18	-0.418047	0.6793	1.95417	8.215e-19	-0.080665	0.9759	-0.505365	0.05624	0.489126	0.3679	0.551057	0.001473	-0.113652	0.8485	1.17393	4.472e-11	0.063753	0.9471	1.84467	6.056e-15
fwpeak_008580	DMv6.1_chr01	69878407	69878706	Soltu.DM.01G030120	Promoter <=1 kb	-19	0.132388	0.714	-0.194552	0.6162	-0.018213	0.9622	-0.278509	0.4817	0.356716	0.194	0.655298	0.07025	-0.252923	0.6715	0.523319	0.1603	-0.13523	0.8626	-0.508279	0.4264	-0.208548	0.5328	-0.193317	0.5863	0.041645	0.893	-0.415614	0.2453	0.53779	0.07824	0.178231	0.7308
fwpeak_008584	DMv6.1_chr01	69884964	69885263	Soltu.DM.01G030140	Promoter 2-3 kb	-2126	1.02416	0.1034	1.96545	1.886e-05	0.347424	0.3604	2.98649	8.598e-16	-0.01289	0.982	0.977081	0.02439	0.958645	0.341	2.25026	0.001433	0.269597	0.8636	0.192931	0.8515	0.087847	0.8886	1.20579	9.269e-05	0.333298	0.2808	-0.214342	0.6424	0.659183	0.2833	1.69236	0.001758
fwpeak_008587	DMv6.1_chr01	69889471	69889770	Soltu.DM.01G030140	Promoter 2-3 kb	2082	-0.306844	0.3552	1.96545	1.886e-05	-0.092938	0.8082	2.98649	8.598e-16	0.25008	0.4591	0.977081	0.02439	-0.246662	0.6833	2.25026	0.001433	-0.298721	0.7055	0.192931	0.8515	0.062302	0.8997	1.20579	9.269e-05	0.16664	0.552	-0.214342	0.6424	-0.170336	0.6963	1.69236	0.001758
fwpeak_008590	DMv6.1_chr01	69899549	69899848	Soltu.DM.01G030160	Promoter 2-3 kb	2655	0.168912	0.7786			0.357133	0.341			0.04623	0.9301			-0.682026	0.3133			0.132066	0.937			0.016083	0.9799			0.166122	0.6582			0.132429	0.8285
fwpeak_008591	DMv6.1_chr01	69900080	69900379	Soltu.DM.01G030160	Promoter 2-3 kb	2124	-0.096277	0.9056			-0.279657	0.5403			-0.290402	0.5463			-0.237384	0.8242			0.485502	0.7538			0.814115	0.06128			0.351725	0.386			-0.006919	0.9933
fwpeak_008593	DMv6.1_chr01	69902816	69903115	Soltu.DM.01G030160	Promoter <=1 kb	-313	-0.150353	0.9419			0.356044	0.8442			0.383304	0.8418			0.663639	0.8473			-0.346367	0.942			0.697535	0.4704			0.697988	0.304			0.763182	0.5802
fwpeak_008595	DMv6.1_chr01	69909934	69910233	Soltu.DM.01G030180	Promoter <=1 kb	-111	0.852102	0.02752	0.099538	0.7069	1.20649	0.0005115	0.225504	0.268	0.64981	0.07871	0.150391	0.5396	-0.428486	0.542	-0.187381	0.5091	0.500839	0.4866	-0.56186	0.2159	0.132239	0.8275	0.112638	0.7063	-0.224131	0.598	0.117478	0.7082	-0.334056	0.5068	-0.510012	0.1864
fwpeak_008597	DMv6.1_chr01	69922259	69922558	Soltu.DM.01G030190	Distal intergenic	-5042	-0.045356	0.9172			-0.709985	0.002383			-0.497866	0.04179			0.003748	0.9954			-0.118064	0.9249			-0.313945	0.499			-0.007646	0.9879			0.154274	0.7364
fwpeak_008598	DMv6.1_chr01	69924284	69924583	Soltu.DM.01G030190	Distal intergenic	-3017	0.367096	0.3793			0.565409	0.0776			0.429695	0.2241			-0.069096	0.9407			-0.156794	0.7952			-0.064726	0.8623			0.189814	0.3613			-0.50878	0.02544
fwpeak_008599	DMv6.1_chr01	69927260	69927559	Soltu.DM.01G030190	Promoter <=1 kb	-41	0.457641	0.4644			0.299348	0.5172			0.515846	0.2372			-0.210384	0.872			-0.033505	0.9851			-0.070323	0.9233			0.05992	0.9032			0.027437	0.9725
fwpeak_008602	DMv6.1_chr01	69956972	69957271	Soltu.DM.01G030220	Intron	4412	0.38201	0.07526	0.194967	0.1065	0.369824	0.06104	0.117718	0.2998	0.13827	0.5818	-0.021088	0.8899	0.278761	0.4572	-0.723206	5.573e-07	0.395175	0.629	-0.689072	0.000734	-0.07235	0.8994	-0.121387	0.4602	0.023017	0.9605	-0.26217	0.1039	0.09616	0.8823	-0.482135	0.02254
fwpeak_008605	DMv6.1_chr01	69959975	69960274	Soltu.DM.01G030230	Distal intergenic	-6900	0.118508	0.8667			0.344231	0.4759			-9.8e-05	0.9999			0.31898	0.7806			0.117916	0.9795			0.591075	0.6044			-0.002763	0.9982			0.393055	0.7499
fwpeak_008606	DMv6.1_chr01	69961769	69962068	Soltu.DM.01G030230	Distal intergenic	-5106	-0.181816	0.7271			-0.248304	0.5407			-0.324033	0.4312			0.291965	0.7585			0.445995	0.6678			0.305804	0.5676			-0.362333	0.3623			-0.225107	0.7932
fwpeak_008613	DMv6.1_chr01	70043431	70043730	PGSC0003DMG400031180	Distal intergenic	3491	0.166698	0.3939			0.243488	0.1277			0.296577	0.06857			-0.05323	0.8813			0.105759	0.8893			0.080398	0.8101			0.016537	0.9578			-0.223294	0.4158
fwpeak_008614	DMv6.1_chr01	70045420	70045719	PGSC0003DMG400031180	Promoter 1-2 kb	1502	0.301025	0.5497			0.588738	0.1084			0.474053	0.2382			-0.291052	0.7906			0.045277	0.9788			0.058013	0.9219			0.272603	0.3495			-0.142575	0.7853
fwpeak_008615	DMv6.1_chr01	70060217	70060516	Soltu.DM.01G030310	Distal intergenic	8032	0.480712	0.4791			0.78312	0.1022			0.365749	0.5337			-0.251903	0.8779			0.860285	0.3948			0.209485	0.7455			0.17164	0.7184			-0.55125	0.4929
fwpeak_008618	DMv6.1_chr01	70074313	70074612	Soltu.DM.01G030330	Promoter 2-3 kb	2365	0.045788	0.957			-0.017572	0.9798			0.448128	0.3744			0.70367	0.4062			-0.475968	0.8205			0.62409	0.3512			0.194087	0.7621			-0.221177	0.8497
fwpeak_008624	DMv6.1_chr01	70095483	70095782	Soltu.DM.01G030360	Promoter 2-3 kb	2476	-0.599144	0.2363			-0.99963	0.02659			-1.87618	0.0003488			-4.2336	2.513e-05			0.159109	0.9478			-2.09109	0.05021			-1.15098	0.03549			-0.870268	0.3502
fwpeak_008626	DMv6.1_chr01	70096688	70096987	Soltu.DM.01G030370	Distal intergenic	3122	-0.116388	0.7077	-0.427562	0.03995	0.060826	0.8384	-1.38988	1.577e-09	-0.261911	0.3038	-2.11728	1.537e-11	-1.0787	0.0009022	-3.06211	6.276e-22	0.028402	0.9784	-0.130546	0.675	-0.563632	0.02701	-1.34129	6.312e-06	-0.705324	8.725e-05	-1.87892	2.859e-08	-0.62368	0.0146	-1.17643	2.981e-05
fwpeak_008628	DMv6.1_chr01	70097896	70098195	Soltu.DM.01G030370	Promoter 1-2 kb	1914	-0.632952	0.4464	-0.427562	0.03995	-0.456072	0.5716	-1.38988	1.577e-09	-0.8322	0.293	-2.11728	1.537e-11	-1.66587	0.07616	-3.06211	6.276e-22	0.070939	0.9808	-0.130546	0.675	-1.55821	0.2109	-1.34129	6.312e-06	-1.19751	0.07166	-1.87892	2.859e-08	-0.894154	0.3361	-1.17643	2.981e-05
fwpeak_008629	DMv6.1_chr01	70099945	70100244	Soltu.DM.01G030370	Promoter <=1 kb	0	-0.752004	0.08904	-0.427562	0.03995	-0.16495	0.7185	-1.38988	1.577e-09	-0.457183	0.2705	-2.11728	1.537e-11	-0.719817	0.4104	-3.06211	6.276e-22	-0.41007	0.7024	-0.130546	0.675	0.407446	0.4399	-1.34129	6.312e-06	-0.056472	0.9247	-1.87892	2.859e-08	-0.443039	0.4355	-1.17643	2.981e-05
fwpeak_008630	DMv6.1_chr01	70101399	70101698	Soltu.DM.01G030370	Promoter 1-2 kb	-1290	-0.149491	0.7672	-0.427562	0.03995	-0.066553	0.8848	-1.38988	1.577e-09	-0.187385	0.6625	-2.11728	1.537e-11	-0.781387	0.1499	-3.06211	6.276e-22	-0.379	0.6962	-0.130546	0.675	-0.067938	0.914	-1.34129	6.312e-06	-0.89187	0.001874	-1.87892	2.859e-08	-0.136583	0.8087	-1.17643	2.981e-05
fwpeak_008631	DMv6.1_chr01	70101889	70102188	Soltu.DM.01G030370	Promoter 1-2 kb	-1780	-0.254096	0.647	-0.427562	0.03995	-0.177594	0.716	-1.38988	1.577e-09	-0.159475	0.7608	-2.11728	1.537e-11	-0.553671	0.4804	-3.06211	6.276e-22	-0.270891	0.8497	-0.130546	0.675	-0.334238	0.5904	-1.34129	6.312e-06	-0.568849	0.0797	-1.87892	2.859e-08	-0.276733	0.6952	-1.17643	2.981e-05
fwpeak_008632	DMv6.1_chr01	70104364	70104663	Soltu.DM.01G030370	Distal intergenic	-4255	-0.757036	0.008224	-0.427562	0.03995	-1.3646	4.17e-06	-1.38988	1.577e-09	-1.82144	6.041e-08	-2.11728	1.537e-11	-2.45942	5.051e-07	-3.06211	6.276e-22	-0.000398	0.9996	-0.130546	0.675	-0.639984	0.1149	-1.34129	6.312e-06	-1.66796	2.466e-07	-1.87892	2.859e-08	-2.0528	3.221e-07	-1.17643	2.981e-05
fwpeak_008633	DMv6.1_chr01	70106337	70106636	Soltu.DM.01G030380	Distal intergenic	3768	-0.54632	0.1138	0.084198	0.7255	0.100706	0.8328	-0.018439	0.9313	-0.169803	0.7272	-0.154414	0.4909	-0.645082	0.3749	-0.586051	0.01306	0.429019	0.6343	0.384464	0.214	0.00477	0.9952	-0.507766	0.01898	-0.793502	0.004846	-0.232997	0.2809	-0.561609	0.2655	-0.259544	0.323
fwpeak_008634	DMv6.1_chr01	70107289	70107588	Soltu.DM.01G030380	Promoter 2-3 kb	2816	-0.301828	0.4868	0.084198	0.7255	-0.576701	0.0972	-0.018439	0.9313	-1.00238	0.005667	-0.154414	0.4909	-1.5912	0.01419	-0.586051	0.01306	-0.172093	0.8682	0.384464	0.214	-0.437234	0.4574	-0.507766	0.01898	-0.752899	0.02892	-0.232997	0.2809	-1.3941	0.0006624	-0.259544	0.323
fwpeak_008639	DMv6.1_chr01	70114098	70114397	Soltu.DM.01G030390	Promoter <=1 kb	0	0.510197	0.1291	-0.054719	0.7969	0.558261	0.08396	0.177167	0.2665	0.895651	0.005064	0.335521	0.0524	-0.151992	0.8329	-0.723516	3.615e-05	0.203659	0.8584	1.04368	1.097e-05	-0.036869	0.9526	0.481202	0.006437	0.255554	0.4105	0.625976	0.0004016	-0.11331	0.8485	-2.07852	8.961e-14
fwpeak_008641	DMv6.1_chr01	70114963	70115262	Soltu.DM.01G030400	Promoter <=1 kb	760	0.465268	0.2887	0.28206	0.4209	-0.625301	0.08229	-1.5813	5.386e-05	-0.418101	0.2845	-0.979553	0.01016	0.670322	0.5086	1.62858	0.0003154	-0.185708	0.8935	0.202515	0.8123	0.502618	0.1997	-0.706341	0.02948	0.097068	0.8282	-0.399178	0.2019	0.7094	0.1213	2.2391	4.7e-08
fwpeak_008643	DMv6.1_chr01	70116115	70116414	Soltu.DM.01G030400	Promoter <=1 kb	-93	0.465721	0.3594	0.28206	0.4209	-0.659971	0.0927	-1.5813	5.386e-05	-0.492887	0.2455	-0.979553	0.01016	1.47699	0.1021	1.62858	0.0003154	0.074142	0.9628	0.202515	0.8123	0.721578	0.07217	-0.706341	0.02948	0.37382	0.308	-0.399178	0.2019	0.36964	0.4403	2.2391	4.7e-08
fwpeak_008644	DMv6.1_chr01	70116942	70117241	Soltu.DM.01G030410	Promoter <=1 kb	651	0.539544	0.1366	0.515338	0.2551	-0.043807	0.9213	-1.90872	7.572e-05	-0.664678	0.05011	-0.744819	0.07856	0.258946	0.7393	1.94757	0.0004754	-0.217505	0.8455	1.02729	0.2595	-0.139657	0.7936	-1.33388	0.002154	-0.241576	0.4804	-0.564332	0.1349	0.806594	0.0396	1.05889	0.04661
fwpeak_008645	DMv6.1_chr01	70117956	70118255	Soltu.DM.01G030410	Promoter <=1 kb	-64	0.846573	0.1737	0.515338	0.2551	-0.350643	0.5544	-1.90872	7.572e-05	-0.257517	0.6938	-0.744819	0.07856	0.953871	0.3511	1.94757	0.0004754	0.250768	0.9027	1.02729	0.2595	0.345556	0.6127	-1.33388	0.002154	-0.007269	0.9925	-0.564332	0.1349	0.455472	0.5786	1.05889	0.04661
fwpeak_008646	DMv6.1_chr01	70118416	70118715	Soltu.DM.01G030410	Promoter <=1 kb	-524	0.335066	0.3428	0.515338	0.2551	0.016501	0.9702	-1.90872	7.572e-05	0.144029	0.7088	-0.744819	0.07856	-0.147849	0.8548	1.94757	0.0004754	0.057427	0.9735	1.02729	0.2595	0.114346	0.8278	-1.33388	0.002154	-0.231158	0.5024	-0.564332	0.1349	0.05346	0.9394	1.05889	0.04661
fwpeak_008651	DMv6.1_chr01	70136130	70136429	Soltu.DM.01G030420	Promoter <=1 kb	0	0.489611	0.3236	0.216318	0.1627	0.159217	0.7479	0.424366	0.001713	0.714157	0.06867	0.079218	0.6633	0.546215	0.5003	0.076622	0.6822	0.041147	0.9816	-0.429535	0.03843	0.004236	0.9952	0.438513	0.001231	-0.120015	0.761	0.400874	0.00366	-0.218374	0.6973	0.924622	3.651e-08
fwpeak_008652	DMv6.1_chr01	70139910	70140209	Soltu.DM.01G030430	Promoter 1-2 kb	1384	0.206681	0.8054			-0.301919	0.5445			0.237227	0.6474			0.150027	0.9086			0.085871	0.9604			-0.027955	0.9686			-0.192879	0.6515			-0.094656	0.8993
fwpeak_008655	DMv6.1_chr01	70146584	70146883	Soltu.DM.01G030440	Promoter 2-3 kb	-2193	0.214414	0.6565	0.40921	0.2037	0.584723	0.121	0.986402	1.453e-05	0.227279	0.6404	0.349344	0.2194	-0.101883	0.9343	0.672984	0.05811	0.187624	0.8987	1.37417	0.01654	-0.144751	0.8101	0.690484	0.01162	-0.079108	0.8643	0.505278	0.08295	-0.107517	0.8741	-1.44798	0.02678
fwpeak_008658	DMv6.1_chr01	70167577	70167876	Soltu.DM.01G030480	Promoter <=1 kb	6	-0.246795	0.6408			-0.297554	0.4326			-0.272011	0.5031			-0.385073	0.628			-0.213082	0.9248			0.611609	0.3635			-0.448158	0.4931			-1.06348	0.1322
fwpeak_008661	DMv6.1_chr01	70175184	70175483	Soltu.DM.01G030500	Promoter 2-3 kb	2031	-0.147334	0.8775			0.895826	0.1518			-0.229329	0.7996			0.36521	0.823			1.1856	0.2376			0.627678	0.314			0.109296	0.8817			0.014101	0.9883
fwpeak_008662	DMv6.1_chr01	70179362	70179661	Soltu.DM.01G030510	Intron	3222	-0.289354	0.1575	0.267592	0.3324	0.112239	0.6035	-1.06863	1.34e-06	0.084516	0.7281	-0.889621	0.000185	-0.129433	0.7256	-0.788367	0.004819	-0.072151	0.9263	-0.772693	0.01034	0.236797	0.2913	-0.728887	0.01926	0.062102	0.7911	-0.659388	0.03157	-0.361002	0.08538	-0.528589	0.1334
fwpeak_008664	DMv6.1_chr01	70183421	70183720	Soltu.DM.01G030510	Promoter <=1 kb	-538	0.519141	0.3131	0.267592	0.3324	-0.177082	0.7162	-1.06863	1.34e-06	-0.800904	0.05773	-0.889621	0.000185	-0.666941	0.5766	-0.788367	0.004819	0.468037	0.6342	-0.772693	0.01034	0.625179	0.135	-0.728887	0.01926	-0.375767	0.3558	-0.659388	0.03157	-0.327754	0.6404	-0.528589	0.1334
fwpeak_008665	DMv6.1_chr01	70191023	70191322	Soltu.DM.01G030510	Distal intergenic	-8140	0.211573	0.5955	0.267592	0.3324	0.176879	0.5676	-1.06863	1.34e-06	0.251055	0.4068	-0.889621	0.000185	0.391577	0.4241	-0.788367	0.004819	-0.109242	0.9323	-0.772693	0.01034	0.707054	0.00609	-0.728887	0.01926	0.490048	0.01627	-0.659388	0.03157	0.524375	0.1426	-0.528589	0.1334
fwpeak_008669	DMv6.1_chr01	70194905	70195204	Soltu.DM.01G030520	Distal intergenic	-8720	-0.260904	0.447	0.037489	0.8537	-0.492035	0.05503	0.718384	6.763e-07	-0.688235	0.009513	0.421926	0.008128	-0.080226	0.9211	-0.582929	0.0002614	0.3098	0.6891	0.021529	0.9443	0.645872	0.02462	0.446656	0.006514	-0.027099	0.9507	0.303511	0.07588	-0.001519	0.9977	-0.350579	0.07533
fwpeak_008670	DMv6.1_chr01	70195624	70195923	Soltu.DM.01G030520	Distal intergenic	-8001	0.721333	0.08976	0.037489	0.8537	0.014666	0.9745	0.718384	6.763e-07	-0.236315	0.5242	0.421926	0.008128	0.742215	0.3463	-0.582929	0.0002614	0.088989	0.9626	0.021529	0.9443	0.027572	0.9655	0.446656	0.006514	-0.18681	0.5878	0.303511	0.07588	0.332495	0.6738	-0.350579	0.07533
fwpeak_008672	DMv6.1_chr01	70197006	70197305	Soltu.DM.01G030520	Distal intergenic	-6619	0.20837	0.7395	0.037489	0.8537	-0.32815	0.453	0.718384	6.763e-07	-0.407826	0.3642	0.421926	0.008128	-0.248002	0.8778	-0.582929	0.0002614	0.372305	0.8323	0.021529	0.9443	0.458171	0.4094	0.446656	0.006514	0.101282	0.8599	0.303511	0.07588	0.651546	0.2621	-0.350579	0.07533
fwpeak_008675	DMv6.1_chr01	70201120	70201419	Soltu.DM.01G030520	Promoter 2-3 kb	-2505	0.089883	0.8881	0.037489	0.8537	0.150818	0.7532	0.718384	6.763e-07	0.369871	0.3892	0.421926	0.008128	0.488834	0.5878	-0.582929	0.0002614	-0.189366	0.8922	0.021529	0.9443	-0.06892	0.9143	0.446656	0.006514	0.049007	0.9172	0.303511	0.07588	-0.178917	0.7827	-0.350579	0.07533
fwpeak_008676	DMv6.1_chr01	70203801	70204100	Soltu.DM.01G030520	Promoter <=1 kb	0	0.355064	0.1595	0.037489	0.8537	0.438396	0.03827	0.718384	6.763e-07	0.170746	0.5203	0.421926	0.008128	-0.020414	0.976	-0.582929	0.0002614	0.146249	0.8519	0.021529	0.9443	-0.001966	0.9966	0.446656	0.006514	0.089861	0.7348	0.303511	0.07588	-0.088669	0.8201	-0.350579	0.07533
fwpeak_008677	DMv6.1_chr01	70204589	70204888	Soltu.DM.01G030520	Promoter <=1 kb	665	-0.427705	0.3982	0.037489	0.8537	0.034554	0.9472	0.718384	6.763e-07	-0.13221	0.7909	0.421926	0.008128	-0.03557	0.9814	-0.582929	0.0002614	-0.400671	0.7508	0.021529	0.9443	0.171367	0.793	0.446656	0.006514	-0.262785	0.5472	0.303511	0.07588	0.058968	0.9409	-0.350579	0.07533
fwpeak_008680	DMv6.1_chr01	70205943	70206242	PGSC0003DMG401031176	Promoter <=1 kb	0	0.330311	0.5648			0.393848	0.3215			0.323467	0.4579			0.4953	0.5026			0.700309	0.3635			0.409504	0.398			0.46758	0.1736			0.713183	0.1097
fwpeak_008681	DMv6.1_chr01	70212735	70213034	Soltu.DM.01G030530	Promoter <=1 kb	564	-0.275709	0.715	0.007113	0.9708	0.761918	0.2678	0.485363	8.554e-05	0.29519	0.7404	0.025311	0.8834	-1.29926	0.2477	-0.773949	1.922e-07	0.015159	0.9952	-0.74974	3.113e-05	-0.25132	0.8167	0.635055	6.134e-06	-0.333884	0.6261	-0.107141	0.5201	-1.2871	0.188	-0.649352	0.0002628
fwpeak_008682	DMv6.1_chr01	70213386	70213685	Soltu.DM.01G030530	Promoter <=1 kb	0	0.027545	0.9552	0.007113	0.9708	-0.03882	0.9095	0.485363	8.554e-05	0.080491	0.8095	0.025311	0.8834	-0.728271	0.0821	-0.773949	1.922e-07	0.115342	0.8955	-0.74974	3.113e-05	-0.320554	0.3651	0.635055	6.134e-06	-0.179755	0.5198	-0.107141	0.5201	-0.843652	0.003555	-0.649352	0.0002628
fwpeak_008683	DMv6.1_chr01	70216063	70216362	Soltu.DM.01G030530	Promoter 2-3 kb	-2465	-0.3864	0.3644	0.007113	0.9708	-0.192615	0.6865	0.485363	8.554e-05	-0.538868	0.2176	0.025311	0.8834	-1.65363	0.006439	-0.773949	1.922e-07	0.1424	0.9197	-0.74974	3.113e-05	-1.15009	0.06228	0.635055	6.134e-06	-1.0843	0.0005757	-0.107141	0.5201	-2.06138	2.477e-05	-0.649352	0.0002628
fwpeak_008684	DMv6.1_chr01	70216893	70217192	Soltu.DM.01G030530	Distal intergenic	-3295	-0.015678	0.9811	0.007113	0.9708	-0.696254	0.02342	0.485363	8.554e-05	-0.536535	0.09778	0.025311	0.8834	-0.752488	0.2031	-0.773949	1.922e-07	-0.07835	0.9572	-0.74974	3.113e-05	-0.733429	0.1214	0.635055	6.134e-06	-0.308464	0.3613	-0.107141	0.5201	-0.804731	0.05387	-0.649352	0.0002628
fwpeak_008685	DMv6.1_chr01	70218802	70219101	Soltu.DM.01G030530	Distal intergenic	-5204	0.330927	0.4902	0.007113	0.9708	0.398711	0.1367	0.485363	8.554e-05	0.039386	0.9247	0.025311	0.8834	0.064139	0.9471	-0.773949	1.922e-07	0.207952	0.868	-0.74974	3.113e-05	-0.000269	0.9996	0.635055	6.134e-06	0.045161	0.9052	-0.107141	0.5201	-0.583095	0.2214	-0.649352	0.0002628
fwpeak_008688	DMv6.1_chr01	70221901	70222200	Soltu.DM.01G030540	Distal intergenic	4340	-0.160109	0.5327			-0.347318	0.05754			-0.180931	0.3893			-0.113215	0.7899			0.049822	0.9534			0.117218	0.7041			-0.281836	0.1296			-0.380215	0.1002
fwpeak_008689	DMv6.1_chr01	70222623	70222922	Soltu.DM.01G030540	Distal intergenic	3618	-0.280684	0.6036			0.418024	0.3957			0.102943	0.8783			-0.862534	0.228			0.725708	0.5239			-0.737726	0.2294			-0.526364	0.1777			-0.287321	0.7127
fwpeak_008690	DMv6.1_chr01	70223290	70223589	Soltu.DM.01G030540	Promoter 2-3 kb	2951	-0.466593	0.2545			-0.722434	0.02184			-0.582926	0.07791			-0.665018	0.4061			0.175901	0.9087			-0.075438	0.9164			-0.204879	0.6105			-0.798846	0.08748
fwpeak_008703	DMv6.1_chr01	70334048	70334347	Soltu.DM.01G030730	Distal intergenic	3096	0.562482	0.2848			0.323525	0.459			0.205868	0.6866			0.258971	0.8257			0.37911	0.7766			0.522765	0.2421			0.116323	0.8103			0.033436	0.9667
fwpeak_008704	DMv6.1_chr01	70337075	70337374	Soltu.DM.01G030730	Promoter <=1 kb	69	0.080127	0.8868			-0.038296	0.9332			0.098048	0.8121			0.566904	0.3099			0.03926	0.98			0.055553	0.9203			0.092887	0.8102			0.085272	0.8687
fwpeak_008705	DMv6.1_chr01	70337756	70338055	Soltu.DM.01G030740	Promoter <=1 kb	-45	0.208073	0.6448			-0.072068	0.8402			-0.330894	0.2435			0.147864	0.8329			0.05969	0.9643			0.08269	0.8672			-0.164802	0.6152			0.134575	0.752
fwpeak_008707	DMv6.1_chr01	70346765	70347064	Soltu.DM.01G030750	Distal intergenic	-3542	0.592818	0.3653	0.231431	0.7302	-0.428738	0.2394	-1.29909	0.03062	-0.336829	0.3999	-1.24057	0.06901	-0.534711	0.5157	1.89925	0.0003609	0.404346	0.7436	0.236549	0.7214	0.11603	0.8661	0.926814	0.01349	-0.002882	0.9962	1.14584	0.001449	0.272	0.7307	-2.65844	0.0007366
fwpeak_008708	DMv6.1_chr01	70348145	70348444	Soltu.DM.01G030750	Distal intergenic	-4922	0.22375	0.6768	0.231431	0.7302	0.128399	0.761	-1.29909	0.03062	0.115809	0.8014	-1.24057	0.06901	0.352138	0.7088	1.89925	0.0003609	0.654985	0.5539	0.236549	0.7214	1.24059	0.0003255	0.926814	0.01349	0.737607	0.01406	1.14584	0.001449	-0.132802	0.8863	-2.65844	0.0007366
fwpeak_008709	DMv6.1_chr01	70348982	70349281	PGSC0003DMG400037587	Distal intergenic	-4508	1.04254	0.3443			0.699438	0.2729			0.640691	0.3533			0.408022	0.8203			1.38529	0.5972			1.05993	0.23			1.05725	0.05755			-0.56811	0.7906
fwpeak_008710	DMv6.1_chr01	70351490	70351789	PGSC0003DMG400037587	Promoter 1-2 kb	-2000	-0.345597	0.3521			0.530859	0.07772			0.555209	0.07888			0.541346	0.3951			1.26827	0.06425			1.27195	2.648e-05			0.877245	0.0003435			0.411581	0.4604
fwpeak_008712	DMv6.1_chr01	70353283	70353582	PGSC0003DMG400037587	Promoter <=1 kb	-207	0.284771	0.2376			0.500293	0.007855			0.228433	0.3012			0.595763	0.06942			0.775775	0.00487			0.572254	0.002165			0.085934	0.7186			0.61237	0.007873
fwpeak_008714	DMv6.1_chr01	70357768	70358067	Soltu.DM.01G030760	Promoter <=1 kb	0	0.251615	0.3052	0.958397	0.149	0.232327	0.2521	1.85956	9.339e-05	0.116994	0.6345	0.94972	0.09656	0.177056	0.647	1.43414	0.05513	0.390323	0.3433	0.589765	0.7211	0.299425	0.1989	2.61607	1.847e-05	0.227991	0.2148	1.79675	0.007581	0.047297	0.8985	0.765179	0.4768
fwpeak_008717	DMv6.1_chr01	70361386	70361685	Soltu.DM.01G030760	Distal intergenic	-3544	-0.084631	0.9186	0.958397	0.149	-0.295218	0.6037	1.85956	9.339e-05	-0.323381	0.5863	0.94972	0.09656	0.268169	0.8186	1.43414	0.05513	0.963576	0.4654	0.589765	0.7211	0.353881	0.6438	2.61607	1.847e-05	-0.416766	0.406	1.79675	0.007581	0.075162	0.9461	0.765179	0.4768
fwpeak_008718	DMv6.1_chr01	70362341	70362640	PGSC0003DMG400042297	Distal intergenic	-3004	-0.00132	0.9991			-0.328968	0.6443			-0.909259	0.1721			-0.387801	0.7895			1.31036	0.266			0.199336	0.8521			-0.70929	0.2553			-0.342731	0.7538
fwpeak_008723	DMv6.1_chr01	70370027	70370326	Soltu.DM.01G030780	Promoter 1-2 kb	-1760	0.660927	0.03384	0.847629	0.002215	1.10841	0.0001371	1.72322	5.123e-11	0.781016	0.01039	0.808528	0.005916	0.500791	0.3206	1.6507	2.138e-05	0.304238	0.7277	-0.912037	0.0519	0.280758	0.4554	0.924665	5.62e-05	0.290717	0.2727	0.644666	0.007904	0.043621	0.9433	2.90103	2.291e-16
fwpeak_008725	DMv6.1_chr01	70380540	70380839	Soltu.DM.01G030800	Promoter <=1 kb	-928	0.397942	0.1419			0.587521	0.00945			0.13533	0.6599			0.015335	0.9844			0.810988	0.06848			0.328296	0.2494			0.040397	0.9066			0.456923	0.1913
fwpeak_008727	DMv6.1_chr01	70385415	70385714	Soltu.DM.01G030800	Distal intergenic	3648	0.008598	0.9853			-0.193546	0.4245			-0.148081	0.5834			0.452697	0.2361			0.137293	0.8721			-0.085875	0.8232			0.095409	0.7193			0.165632	0.632
fwpeak_008729	DMv6.1_chr01	70400162	70400461	Soltu.DM.01G030810	Promoter <=1 kb	35	-0.055743	0.8716	-0.152156	0.1911	0.081671	0.7557	-0.377694	0.0002537	0.149991	0.5528	-0.154984	0.1906	0.026461	0.9677	-0.354698	0.002236	-0.000437	0.9996	-0.3779	0.01158	0.088024	0.8014	-0.45888	8.137e-05	0.02897	0.9248	-0.368549	0.001483	0.043897	0.9166	-0.161452	0.2581
fwpeak_008733	DMv6.1_chr01	70410239	70410538	Soltu.DM.01G030820	Promoter <=1 kb	565	0.569213	0.2327	1.10772	1.515e-06	0.548406	0.1563	1.42982	2.549e-10	0.110262	0.8429	-1.07835	0.001591	0.001687	0.9989	-1.43732	0.0002313	-0.317324	0.7985	0.634229	0.1644	-0.391857	0.4571	-0.485032	0.1171	-0.629125	0.05323	-1.34837	0.0002264	-0.013665	0.9854	-1.83018	0.0002205
fwpeak_008735	DMv6.1_chr01	70411160	70411459	Soltu.DM.01G030820	Promoter <=1 kb	-57	0.389242	0.168	1.10772	1.515e-06	1.00453	6.368e-05	1.42982	2.549e-10	0.201675	0.5372	-1.07835	0.001591	-0.372829	0.3848	-1.43732	0.0002313	0.112271	0.9139	0.634229	0.1644	0.031293	0.9489	-0.485032	0.1171	-0.314282	0.2094	-1.34837	0.0002264	-0.432085	0.1935	-1.83018	0.0002205
fwpeak_008736	DMv6.1_chr01	70411833	70412132	Soltu.DM.01G030820	Promoter <=1 kb	-730	0.397887	0.4437	1.10772	1.515e-06	-0.160435	0.6851	1.42982	2.549e-10	-0.256511	0.5031	-1.07835	0.001591	-0.051056	0.9664	-1.43732	0.0002313	-0.151293	0.9181	0.634229	0.1644	-0.600978	0.2168	-0.485032	0.1171	-0.15215	0.703	-1.34837	0.0002264	0.283478	0.5641	-1.83018	0.0002205
fwpeak_008738	DMv6.1_chr01	70414390	70414689	Soltu.DM.01G030830	Promoter 2-3 kb	2577	-0.004427	0.9957	-0.336767	5.242e-06	-0.029979	0.9563	-0.239323	0.001163	0.208326	0.6387	0.287032	0.0004986	-0.201806	0.8502	0.02575	0.7922	0.175627	0.9138	-0.29794	0.003776	0.173456	0.7659	-0.255304	0.002068	0.003302	0.9957	0.067466	0.4783	0.028443	0.9703	0.172881	0.09476
fwpeak_008739	DMv6.1_chr01	70417261	70417560	Soltu.DM.01G030830	Promoter <=1 kb	0	0.100222	0.7719	-0.336767	5.242e-06	0.451174	0.04336	-0.239323	0.001163	0.058843	0.8603	0.287032	0.0004986	-0.304137	0.4051	0.02575	0.7922	0.282874	0.5971	-0.29794	0.003776	0.11013	0.7564	-0.255304	0.002068	-0.076376	0.7945	0.067466	0.4783	-0.318494	0.2523	0.172881	0.09476
fwpeak_008746	DMv6.1_chr01	70465373	70465672	Soltu.DM.01G030860	Promoter <=1 kb	0	0.92942	0.2003	-0.109639	0.937	0.192724	0.742	-2.07066	0.002168	-0.861967	0.1078	-2.51868	0.003488	0.363752	0.8643	2.92228	0.006597	-0.121254	0.9735	-1.72652	0.199	0.254574	0.774	-1.91233	0.02579	-0.259309	0.6927	-1.39165	0.07544	1.07436	0.1878	2.95091	0.0005876
fwpeak_008750	DMv6.1_chr01	70499762	70500061	Soltu.DM.01G030890	Promoter <=1 kb	-496	0.672713	0.2684	0.18518	0.09748	-0.460833	0.2401	0.262937	0.009632	0.163958	0.7093	0.064035	0.6257	0.555851	0.5457	0.834952	7.04e-11	-0.216613	0.8968	0.401877	0.0242	-0.297102	0.6772	0.297604	0.009672	0.357	0.3043	0.280103	0.01666	-0.031814	0.9718	0.600201	1.399e-05
fwpeak_008752	DMv6.1_chr01	70511360	70511659	Soltu.DM.01G030910	Promoter <=1 kb	0	0.040346	0.9089	0.166956	0.5761	0.365345	0.05368	0.308701	0.1459	0.210775	0.3343	-0.154098	0.5773	0.381809	0.2695	1.05155	0.001206	0.189299	0.7476	2.12947	0.001971	0.025047	0.9462	0.450974	0.08291	0.126997	0.5455	0.381082	0.1591	0.160705	0.5955	-1.10581	0.02506
fwpeak_008754	DMv6.1_chr01	70525144	70525443	PGSC0003DMG400035832	Distal intergenic	-5751	0.043071	0.8837			0.025323	0.9173			0.009236	0.9739			-0.316816	0.2915			-0.025316	0.9772			-0.076213	0.7899			-0.235576	0.1251			-0.13717	0.612
fwpeak_008756	DMv6.1_chr01	70526709	70527008	Soltu.DM.01G030930	Distal intergenic	-6084	0.345312	0.1279	0.725356	2.508e-06	0.469452	0.02022	0.24552	0.08063	0.144321	0.5834	-1.57749	1.305e-13	0.423618	0.1623	-1.17952	1.103e-08	0.260561	0.614	0.387011	0.1343	-0.125895	0.6815	-0.620795	0.001297	-0.381976	0.02268	-1.19569	5.019e-08	0.00225	0.9957	-0.634445	0.006761
fwpeak_008757	DMv6.1_chr01	70529642	70529941	Soltu.DM.01G030930	Distal intergenic	-3151	0.324334	0.182	0.725356	2.508e-06	0.453342	0.01592	0.24552	0.08063	0.144969	0.5477	-1.57749	1.305e-13	-0.473645	0.1328	-1.17952	1.103e-08	0.185868	0.7588	0.387011	0.1343	0.332439	0.1258	-0.620795	0.001297	0.214134	0.2207	-1.19569	5.019e-08	-0.024005	0.9524	-0.634445	0.006761
fwpeak_008758	DMv6.1_chr01	70530594	70530893	Soltu.DM.01G030930	Promoter 2-3 kb	-2199	0.180574	0.6079	0.725356	2.508e-06	0.52353	0.03112	0.24552	0.08063	0.310265	0.2632	-1.57749	1.305e-13	0.16335	0.7767	-1.17952	1.103e-08	0.390565	0.5306	0.387011	0.1343	0.159534	0.6239	-0.620795	0.001297	0.155989	0.5096	-1.19569	5.019e-08	0.058148	0.9005	-0.634445	0.006761
fwpeak_008760	DMv6.1_chr01	70531816	70532115	Soltu.DM.01G030930	Promoter <=1 kb	-977	0.284525	0.1409	0.725356	2.508e-06	0.270282	0.1085	0.24552	0.08063	-0.033304	0.8958	-1.57749	1.305e-13	0.090948	0.8052	-1.17952	1.103e-08	0.13458	0.8066	0.387011	0.1343	-0.167531	0.4661	-0.620795	0.001297	-0.224028	0.1317	-1.19569	5.019e-08	-0.102839	0.7012	-0.634445	0.006761
fwpeak_008761	DMv6.1_chr01	70533014	70533313	Soltu.DM.01G030930	Promoter <=1 kb	0	-0.576442	0.2362	0.725356	2.508e-06	0.35578	0.4259	0.24552	0.08063	-0.236768	0.6591	-1.57749	1.305e-13	-0.435684	0.7208	-1.17952	1.103e-08	0.277904	0.8747	0.387011	0.1343	-0.074487	0.9303	-0.620795	0.001297	-0.342301	0.4309	-1.19569	5.019e-08	-0.995649	0.2254	-0.634445	0.006761
fwpeak_008768	DMv6.1_chr01	70548874	70549173	Soltu.DM.01G030940	3' UTR	9077	-0.645149	0.1051	-0.014739	0.9327	-0.526612	0.1497	0.589939	1.027e-07	-0.389895	0.3325	0.182263	0.1653	-0.684362	0.3079	-0.222837	0.09321	-0.764954	0.2876	-0.091461	0.6833	-0.748223	0.1211	0.626915	4.691e-07	-0.472175	0.136	0.156922	0.2606	-0.503347	0.2882	0.418112	0.005978
fwpeak_008770	DMv6.1_chr01	70550439	70550738	Soltu.DM.01G030950	Distal intergenic	7915	-0.243372	0.4977	-0.168854	0.05976	0.058831	0.8986	-0.528966	7.727e-10	0.195953	0.6378	-0.990239	1.004e-21	-0.819273	0.04516	-1.01829	1.463e-22	-0.264732	0.7473	-0.055291	0.7204	-0.410248	0.3277	-0.882477	3.559e-17	-0.5412	0.03103	-0.811428	4.404e-15	-0.214084	0.6291	-0.6727	7.117e-09
fwpeak_008771	DMv6.1_chr01	70551353	70551652	Soltu.DM.01G030950	Distal intergenic	7001	-0.057206	0.9379	-0.168854	0.05976	-0.485203	0.2475	-0.528966	7.727e-10	-0.219193	0.659	-0.990239	1.004e-21	-0.82765	0.1965	-1.01829	1.463e-22	-1.07013	0.2155	-0.055291	0.7204	-0.059631	0.9384	-0.882477	3.559e-17	-0.542899	0.118	-0.811428	4.404e-15	-0.484394	0.4648	-0.6727	7.117e-09
fwpeak_008772	DMv6.1_chr01	70551713	70552012	Soltu.DM.01G030950	Distal intergenic	6641	-0.729642	0.07289	-0.168854	0.05976	-0.929965	0.00507	-0.528966	7.727e-10	-1.21234	0.0005442	-0.990239	1.004e-21	-1.03606	0.1024	-1.01829	1.463e-22	-0.248637	0.8333	-0.055291	0.7204	-0.30749	0.6797	-0.882477	3.559e-17	-0.3151	0.4531	-0.811428	4.404e-15	-0.426749	0.3754	-0.6727	7.117e-09
fwpeak_008773	DMv6.1_chr01	70552570	70552869	Soltu.DM.01G030950	Distal intergenic	5784	-0.689334	0.2833	-0.168854	0.05976	-1.3731	0.0139	-0.528966	7.727e-10	-1.55104	0.008691	-0.990239	1.004e-21	-1.60528	0.06902	-1.01829	1.463e-22	-0.136002	0.9563	-0.055291	0.7204	-1.34638	0.1915	-0.882477	3.559e-17	-1.06159	0.08685	-0.811428	4.404e-15	-0.806861	0.3315	-0.6727	7.117e-09
fwpeak_008774	DMv6.1_chr01	70553080	70553379	Soltu.DM.01G030950	3' UTR	5274	-0.496574	0.2143	-0.168854	0.05976	-1.04123	0.002246	-0.528966	7.727e-10	-0.915907	0.008624	-0.990239	1.004e-21	-0.802093	0.139	-1.01829	1.463e-22	-0.43192	0.6561	-0.055291	0.7204	-0.664617	0.2256	-0.882477	3.559e-17	-1.30588	0.000356	-0.811428	4.404e-15	0.267688	0.6388	-0.6727	7.117e-09
fwpeak_008775	DMv6.1_chr01	70553661	70553960	Soltu.DM.01G030950	3' UTR	4693	0.001421	0.9988	-0.168854	0.05976	0.239119	0.6508	-0.528966	7.727e-10	-0.578422	0.2634	-0.990239	1.004e-21	-1.3269	0.1208	-1.01829	1.463e-22	0.236735	0.8882	-0.055291	0.7204	0.188613	0.7862	-0.882477	3.559e-17	-0.791391	0.05403	-0.811428	4.404e-15	-0.408275	0.5343	-0.6727	7.117e-09
fwpeak_008779	DMv6.1_chr01	70558455	70558754	Soltu.DM.01G030950	Promoter <=1 kb	0	-0.441983	0.3499	-0.168854	0.05976	-0.168629	0.7126	-0.528966	7.727e-10	-0.115748	0.8234	-0.990239	1.004e-21	-0.12998	0.9117	-1.01829	1.463e-22	-0.042797	0.9813	-0.055291	0.7204	-0.507197	0.3371	-0.882477	3.559e-17	-0.291821	0.426	-0.811428	4.404e-15	0.055612	0.9355	-0.6727	7.117e-09
fwpeak_008780	DMv6.1_chr01	70559421	70559720	Soltu.DM.01G030950	Promoter <=1 kb	-768	-0.345061	0.3227	-0.168854	0.05976	-0.800988	0.003003	-0.528966	7.727e-10	-1.13174	7.557e-05	-0.990239	1.004e-21	-1.05259	0.02445	-1.01829	1.463e-22	-0.03226	0.9804	-0.055291	0.7204	-0.189439	0.6941	-0.882477	3.559e-17	-0.817545	0.001766	-0.811428	4.404e-15	-0.308387	0.4304	-0.6727	7.117e-09
fwpeak_008781	DMv6.1_chr01	70560009	70560308	Soltu.DM.01G030950	Promoter 1-2 kb	-1356	0.068021	0.9318	-0.168854	0.05976	-0.815011	0.01754	-0.528966	7.727e-10	-1.34835	0.0002536	-0.990239	1.004e-21	-0.313823	0.8026	-1.01829	1.463e-22	0.388581	0.7236	-0.055291	0.7204	-0.366594	0.5849	-0.882477	3.559e-17	-0.76953	0.04141	-0.811428	4.404e-15	0.542362	0.3548	-0.6727	7.117e-09
fwpeak_008783	DMv6.1_chr01	70562952	70563251	Soltu.DM.01G030950	Distal intergenic	-4299	0.041499	0.9058	-0.168854	0.05976	-0.349667	0.09014	-0.528966	7.727e-10	-0.867597	6.33e-05	-0.990239	1.004e-21	-0.376551	0.2368	-1.01829	1.463e-22	-0.03161	0.9749	-0.055291	0.7204	-0.601875	0.02	-0.882477	3.559e-17	-0.790267	1.73e-05	-0.811428	4.404e-15	-0.104946	0.7763	-0.6727	7.117e-09
fwpeak_008784	DMv6.1_chr01	70563499	70563798	Soltu.DM.01G030950	Distal intergenic	-4846	0.066015	0.8825	-0.168854	0.05976	-0.765279	0.003389	-0.528966	7.727e-10	-1.12919	6.353e-05	-0.990239	1.004e-21	-0.845834	0.04334	-1.01829	1.463e-22	0.185509	0.8265	-0.055291	0.7204	-1.43128	0.0001283	-0.882477	3.559e-17	-1.33825	3.871e-07	-0.811428	4.404e-15	-0.299289	0.4493	-0.6727	7.117e-09
fwpeak_008787	DMv6.1_chr01	70579228	70579527	Sotub01g029420	Promoter <=1 kb	0	0.035403	0.9557	-0.00758	0.9692	0.390562	0.307	0.487617	5.847e-05	0.525562	0.1674	0.247006	0.08062	-0.197989	0.841	-0.11873	0.4912	0.204499	0.8731	0.471731	0.05962	-0.036158	0.9588	0.487572	0.0005845	-0.090912	0.8422	0.221904	0.1554	-0.122462	0.8485	-0.33683	0.1281
fwpeak_008793	DMv6.1_chr01	70599443	70599742	Soltu.DM.01G030980	Promoter <=1 kb	217	-0.023979	0.9815			0.893588	0.03781			0.548715	0.2556			-0.076693	0.9562			-0.275341	0.848			0.005107	0.9959			0.128008	0.7974			-0.135563	0.8309
fwpeak_008802	DMv6.1_chr01	70641000	70641299	Soltu.DM.01G030990	Distal intergenic	7813	0.208894	0.8032			0.164611	0.7395			-0.370423	0.4354			-0.073923	0.9673			-0.089193	0.9735			0.735255	0.1402			0.415715	0.3271			0.210783	0.8064
fwpeak_008804	DMv6.1_chr01	70652861	70653160	Sotub01g029480	Promoter <=1 kb	-314	-0.134026	0.7884			0.113476	0.7639			-0.23395	0.5226			-0.113067	0.909			-0.568088	0.4119			0.270368	0.4913			-0.283682	0.3303			0.292981	0.5586
fwpeak_008807	DMv6.1_chr01	70660633	70660932	Sotub01g029490	Promoter <=1 kb	-675	1.25452	0.0344			0.909981	0.02113			0.730588	0.08727			0.67641	0.4629			-0.833375	0.2558			0.238071	0.66			0.11509	0.7847			0.255827	0.7062
fwpeak_008808	DMv6.1_chr01	70661706	70662005	Sotub01g029490	Promoter 1-2 kb	-1748	-0.021083	0.9768			0.651375	0.07323			0.660322	0.08246			-0.042001	0.9674			-0.70348	0.4703			0.305587	0.5305			0.301238	0.3631			0.023016	0.9757
fwpeak_008809	DMv6.1_chr01	70668056	70668355	Sotub01g029490	Distal intergenic	-8098	-0.412172	0.2553			-0.186487	0.6049			0.049332	0.9141			-0.12799	0.8634			-0.021318	0.9887			0.041634	0.9431			0.146569	0.675			-0.273173	0.4961
fwpeak_008811	DMv6.1_chr01	70678350	70678649	Sotub01g029500	Distal intergenic	8260	-0.105445	0.8366			0.049579	0.9004			0.020745	0.964			-0.564425	0.2369			-0.316027	0.7159			-0.168547	0.7187			0.227246	0.3846			-0.398726	0.2894
fwpeak_008812	DMv6.1_chr01	70679448	70679747	Sotub01g029500	Distal intergenic	7162	0.216507	0.6646			0.358627	0.2391			-0.141885	0.7211			0.243696	0.7959			-0.478203	0.5306			0.338772	0.4355			0.539976	0.03172			-0.119335	0.8685
fwpeak_008813	DMv6.1_chr01	70680064	70680363	Sotub01g029500	Distal intergenic	6546	0.615575	0.3641			0.105085	0.8867			0.338582	0.606			-0.999488	0.2013			-1.14851	0.4386			0.328737	0.632			0.021552	0.9745			0.243701	0.8074
fwpeak_008815	DMv6.1_chr01	70681324	70681623	Sotub01g029500	Distal intergenic	5286	0.194374	0.7051			0.282625	0.4744			-0.037909	0.9463			-0.823998	0.1961			-0.1933	0.8886			-0.291813	0.6053			-0.348561	0.3119			-0.495748	0.3163
fwpeak_008816	DMv6.1_chr01	70681751	70682050	Sotub01g029500	Distal intergenic	4859	-0.242742	0.4242			-0.044931	0.8936			-0.039471	0.9152			-0.104766	0.8613			-0.119312	0.8861			0.196468	0.5662			0.334181	0.1043			-0.416181	0.1406
fwpeak_008820	DMv6.1_chr01	70700462	70700761	Soltu.DM.01G031000	Distal intergenic	10701	-0.104021	0.8661	2.25521	1.506e-14	-0.003049	0.9956	2.83457	2.773e-21	-0.052701	0.9194	1.42737	1.467e-06	-0.063271	0.9483	0.368739	0.3796	-0.786085	0.3011	-0.062672	0.9234	-0.180645	0.7602	2.83472	7.08e-17	0.135729	0.7102	0.092094	0.8418	0.312403	0.5681	0.016548	0.9777
fwpeak_008822	DMv6.1_chr01	70703912	70704211	Soltu.DM.01G031000	Distal intergenic	7251	0.379054	0.4774	2.25521	1.506e-14	0.86521	0.03101	2.83457	2.773e-21	0.814721	0.0549	1.42737	1.467e-06	1.43972	0.07361	0.368739	0.3796	-0.520636	0.8997	-0.062672	0.9234	0.685076	0.7206	2.83472	7.08e-17	1.0584	0.4729	0.092094	0.8418	0.391794	0.8258	0.016548	0.9777
fwpeak_008823	DMv6.1_chr01	70704338	70704637	Soltu.DM.01G031000	Distal intergenic	6825	0.187514	0.7838	2.25521	1.506e-14	0.408319	0.2952	2.83457	2.773e-21	0.243031	0.598	1.42737	1.467e-06	-0.011395	0.9918	0.368739	0.3796	0.233503	0.9219	-0.062672	0.9234	0.517492	0.3629	2.83472	7.08e-17	0.505878	0.1777	0.092094	0.8418	-0.46627	0.4559	0.016548	0.9777
fwpeak_008825	DMv6.1_chr01	70708624	70708923	Soltu.DM.01G031000	Promoter 2-3 kb	2539	-0.043662	0.9345	2.25521	1.506e-14	-0.083706	0.8176	2.83457	2.773e-21	-0.138438	0.7031	1.42737	1.467e-06	0.196842	0.785	0.368739	0.3796	-0.272108	0.7117	-0.062672	0.9234	0.148258	0.7334	2.83472	7.08e-17	0.116351	0.7387	0.092094	0.8418	-0.071218	0.8854	0.016548	0.9777
fwpeak_008827	DMv6.1_chr01	70714794	70715093	Soltu.DM.01G031000	Distal intergenic	-3332	0.335094	0.5998	2.25521	1.506e-14	0.442341	0.203	2.83457	2.773e-21	0.072712	0.8863	1.42737	1.467e-06	0.559564	0.5072	0.368739	0.3796	0.189369	0.91	-0.062672	0.9234	0.923822	0.005473	2.83472	7.08e-17	0.586682	0.02604	0.092094	0.8418	0.647864	0.2161	0.016548	0.9777
fwpeak_008828	DMv6.1_chr01	70715156	70715455	Soltu.DM.01G031000	Distal intergenic	-3694	-0.257209	0.3334	2.25521	1.506e-14	-0.163826	0.4869	2.83457	2.773e-21	-0.373409	0.08739	1.42737	1.467e-06	-0.472662	0.1592	0.368739	0.3796	-0.055303	0.9552	-0.062672	0.9234	0.555435	0.01383	2.83472	7.08e-17	0.04822	0.8759	0.092094	0.8418	0.141296	0.6862	0.016548	0.9777
fwpeak_008833	DMv6.1_chr01	70721071	70721370	Soltu.DM.01G031000	Distal intergenic	-9609	0.169582	0.8374	2.25521	1.506e-14	-0.137414	0.796	2.83457	2.773e-21	-0.103154	0.8606	1.42737	1.467e-06	0.717693	0.5649	0.368739	0.3796	-0.157035	0.9461	-0.062672	0.9234	0.547228	0.2779	2.83472	7.08e-17	0.212293	0.666	0.092094	0.8418	0.429838	0.5894	0.016548	0.9777
fwpeak_008834	DMv6.1_chr01	70721689	70721988	Soltu.DM.01G031000	Distal intergenic	-10227	0.431766	0.2857	2.25521	1.506e-14	0.186217	0.6114	2.83457	2.773e-21	0.327573	0.344	1.42737	1.467e-06	-0.066903	0.9452	0.368739	0.3796	0.171884	0.8848	-0.062672	0.9234	0.236676	0.643	2.83472	7.08e-17	0.250944	0.4443	0.092094	0.8418	-0.024799	0.9721	0.016548	0.9777
fwpeak_008838	DMv6.1_chr01	70737620	70737919	PGSC0003DMG400026048	Distal intergenic	-17360	-0.314737	0.222			-0.434219	0.03308			-0.572919	0.006054			-0.055326	0.9212			-0.126265	0.8621			0.511335	0.03005			-0.008975	0.9819			0.135694	0.6774
fwpeak_008841	DMv6.1_chr01	70742172	70742471	PGSC0003DMG400026048	Distal intergenic	-12808	0.44211	0.1912			-0.008567	0.9843			-0.002921	0.9954			0.394196	0.4619			0.356699	0.6823			0.073244	0.8955			-0.017814	0.9708			-0.049713	0.9413
fwpeak_008842	DMv6.1_chr01	70743697	70743996	PGSC0003DMG400026048	Distal intergenic	-11283	1.29584	0.01697			-0.209935	0.6403			-0.673624	0.09693			0.401823	0.8161			0.737205	0.6095			0.161212	0.8728			-0.521841	0.3244			1.57818	0.05409
fwpeak_008844	DMv6.1_chr01	70747724	70748023	PGSC0003DMG400026048	Distal intergenic	-7256	0.154804	0.7453			0.180599	0.6019			-0.114818	0.7785			0.468074	0.5846			0.318043	0.7546			0.319465	0.4961			0.014129	0.9799			0.237718	0.6751
fwpeak_008847	DMv6.1_chr01	70772295	70772594	Soltu.DM.01G031020	Promoter <=1 kb	84	-0.281712	0.5636			0.164296	0.7185			0.12741	0.7992			0.150574	0.8943			-0.240205	0.9197			-0.117744	0.9149			-0.083528	0.9124			0.836918	0.2716
fwpeak_008848	DMv6.1_chr01	70776124	70776423	Soltu.DM.01G031020	Distal intergenic	-3446	0.422228	0.169			0.668927	0.004147			0.148441	0.6345			-0.827432	0.03191			-0.023763	0.9847			0.090534	0.8368			0.110933	0.7183			-0.159185	0.6917
fwpeak_008849	DMv6.1_chr01	70794112	70794411	Sotub01g029550	Distal intergenic	6604	0.648165	0.3913			0.697808	0.2017			0.321968	0.634			-0.042237	0.9827			-0.254407	0.8821			-0.03686	0.9673			0.61994	0.06151			0.296409	0.7319
fwpeak_008850	DMv6.1_chr01	70796045	70796344	Sotub01g029550	Distal intergenic	4671	-0.21424	0.8295			-0.122377	0.8916			0.237408	0.7843			0.236895	0.8929			0.223817	0.9371			-0.132723	0.9288			0.393546	0.5241			0.88212	0.3485
fwpeak_008851	DMv6.1_chr01	70796788	70797087	Sotub01g029550	Distal intergenic	3928	-0.070311	0.9033			0.245483	0.5842			0.635424	0.1046			-0.117069	0.8718			-0.029629	0.9854			-0.927775	0.02376			-0.179011	0.599			-0.163505	0.7752
fwpeak_008852	DMv6.1_chr01	70798497	70798796	Sotub01g029550	Promoter 2-3 kb	2219	0.286522	0.5701			0.023783	0.9603			0.128088	0.7716			0.278185	0.783			0.24069	0.8374			0.225124	0.6033			0.269245	0.3255			0.177821	0.7556
fwpeak_008856	DMv6.1_chr01	70802580	70802879	Sotub01g029550	Promoter 1-2 kb	-1565	-0.529356	0.1861			-0.308456	0.3747			-0.049625	0.9179			0.304954	0.6719			-0.624292	0.4531			-0.069857	0.9095			0.302874	0.2931			0.130991	0.7965
fwpeak_008865	DMv6.1_chr01	70853143	70853442	Soltu.DM.01G031060	Promoter <=1 kb	0	0.265851	0.6316	0.628868	0.0006268	0.994054	0.01176	2.098	2.26e-25	0.46577	0.3187	1.39216	6.709e-12	0.420898	0.6651	0.49004	0.03161	0.415378	0.7841	-0.294127	0.2392	0.532735	0.2622	1.41797	3.602e-15	0.695191	0.01817	0.934787	1.79e-07	-0.318136	0.6727	-0.26888	0.3047
fwpeak_008871	DMv6.1_chr01	70877163	70877462	Soltu.DM.01G031090	Promoter 2-3 kb	-2190	-0.068669	0.9341	-0.383364	0.1566	-0.526762	0.2916	-0.837865	0.0009231	-1.27419	0.01414	-1.35358	2.516e-05	0.364504	0.8162	-0.58558	0.05376	0.305266	0.806	0.90819	0.01184	-0.442056	0.5031	-0.180609	0.5406	-1.4991	0.00143	-0.0107	0.9744	-0.72665	0.1775	-0.543722	0.08077
fwpeak_008874	DMv6.1_chr01	70896944	70897243	Soltu.DM.01G031110	Promoter <=1 kb	0	-0.502653	0.2134	0.686164	0.003413	0.531796	0.1781	0.42121	0.04996	-0.173049	0.7515	-1.28705	5.998e-05	-1.40432	0.04324	-1.5166	8.111e-08	0.036229	0.9821	-0.110289	0.734	0.022137	0.9751	-0.462176	0.1066	-0.391184	0.3239	-1.37204	6.629e-05	-1.57864	0.003736	-2.69656	1.794e-09
fwpeak_008879	DMv6.1_chr01	70906535	70906834	Soltu.DM.01G031130	Promoter 1-2 kb	1675	0.182591	0.6613	0.766549	2.407e-05	0.254842	0.4273	-0.214938	0.2669	0.350511	0.2727	-1.06783	1.005e-05	0.103483	0.9128	-1.87194	1.299e-09	0.692159	0.2208	-0.704587	0.01322	0.24408	0.5491	-1.12078	2.138e-05	0.143979	0.6666	-1.32403	1.681e-06	-0.272187	0.5609	-0.573709	0.03924
fwpeak_008881	DMv6.1_chr01	70908283	70908582	Soltu.DM.01G031130	Promoter <=1 kb	0	-0.047084	0.9319	0.766549	2.407e-05	0.09617	0.808	-0.214938	0.2669	0.189203	0.6164	-1.06783	1.005e-05	-0.913889	0.068	-1.87194	1.299e-09	-0.321562	0.7281	-0.704587	0.01322	-0.209333	0.6642	-1.12078	2.138e-05	-0.290244	0.331	-1.32403	1.681e-06	-0.17246	0.7939	-0.573709	0.03924
fwpeak_008882	DMv6.1_chr01	70908613	70908912	Soltu.DM.01G031130	Promoter <=1 kb	-104	0.074741	0.8767	0.766549	2.407e-05	0.055563	0.8788	-0.214938	0.2669	-0.256586	0.4117	-1.06783	1.005e-05	-0.494224	0.5145	-1.87194	1.299e-09	0.210986	0.8335	-0.704587	0.01322	0.053774	0.9273	-1.12078	2.138e-05	0.117688	0.7451	-1.32403	1.681e-06	0.711656	0.05655	-0.573709	0.03924
fwpeak_008883	DMv6.1_chr01	70911073	70911372	Soltu.DM.01G031130	Promoter 2-3 kb	-2564	-0.015597	0.9508	0.766549	2.407e-05	0.055838	0.7379	-0.214938	0.2669	-0.107952	0.5004	-1.06783	1.005e-05	0.054779	0.8649	-1.87194	1.299e-09	-0.038389	0.9479	-0.704587	0.01322	0.043638	0.8491	-1.12078	2.138e-05	-0.041053	0.8195	-1.32403	1.681e-06	0.2235	0.1682	-0.573709	0.03924
fwpeak_008884	DMv6.1_chr01	70914232	70914531	Soltu.DM.01G031140	Distal intergenic	-3133	-0.237499	0.5872	0.35183	0.008756	-0.304844	0.381	0.785613	7.574e-11	-0.344953	0.3415	0.428276	0.001176	-1.0086	0.06823	0.341578	0.02809	0.102337	0.9486	0.786033	0.0001085	0.136093	0.8282	0.856243	1.252e-10	-0.223684	0.5684	0.508467	0.0001667	-0.384997	0.4272	1.02863	3.765e-09
fwpeak_008887	DMv6.1_chr01	70917471	70917770	Soltu.DM.01G031140	Promoter <=1 kb	0	-0.127868	0.7106	0.35183	0.008756	0.431657	0.08395	0.785613	7.574e-11	0.219944	0.4661	0.428276	0.001176	0.338997	0.4812	0.341578	0.02809	0.065641	0.9545	0.786033	0.0001085	0.442242	0.1024	0.856243	1.252e-10	0.221585	0.3449	0.508467	0.0001667	0.186739	0.5964	1.02863	3.765e-09
fwpeak_008889	DMv6.1_chr01	70926488	70926787	Soltu.DM.01G031150	3' UTR	4922	-0.143358	0.7847	0.035489	0.7665	0.270239	0.46	0.196625	0.02416	-0.090702	0.8479	0.175432	0.07575	-0.096775	0.9178	0.329089	0.001565	0.145734	0.9187	-0.004051	0.9846	0.025986	0.9676	-0.138106	0.177	0.072021	0.8724	0.135164	0.1923	0.41231	0.3819	0.472417	6.814e-05
fwpeak_008892	DMv6.1_chr01	70931511	70931810	Soltu.DM.01G031150	Promoter <=1 kb	0	0.19173	0.7913	0.035489	0.7665	0.482176	0.3165	0.196625	0.02416	0.762105	0.1037	0.175432	0.07575	-0.213318	0.8706	0.329089	0.001565	-0.346913	0.843	-0.004051	0.9846	-0.36642	0.5815	-0.138106	0.177	0.098624	0.8472	0.135164	0.1923	-0.136649	0.88	0.472417	6.814e-05
fwpeak_008893	DMv6.1_chr01	70932621	70932920	Soltu.DM.01G031160	Promoter <=1 kb	0	0.108729	0.8511	0.353432	0.08057	-0.39958	0.2877	0.349411	0.06059	0.063361	0.9028	-0.171222	0.4848	0.050751	0.9698	-0.368401	0.1721	0.160051	0.9237	0.500701	0.2271	0.029171	0.9702	0.21161	0.4237	0.247073	0.5208	0.219468	0.4179	-0.579178	0.2301	-0.286501	0.4016
fwpeak_008894	DMv6.1_chr01	70936931	70937230	Soltu.DM.01G031170	Promoter <=1 kb	0	-0.028021	0.9631	0.385524	0.01882	0.106977	0.7682	1.39006	9.398e-19	0.21324	0.5313	0.575242	0.0005967	-0.82184	0.07536	0.688328	0.0002956	0.069405	0.9557	-0.052529	0.8765	-0.414391	0.2764	0.99124	6.864e-11	0.061705	0.8694	0.068961	0.722	-0.244742	0.5314	0.718243	0.0002034
fwpeak_008897	DMv6.1_chr01	70941026	70941325	Soltu.DM.01G031180	Promoter <=1 kb	-58	-0.529957	0.2151			0.154704	0.7229			-0.191626	0.6783			0.51262	0.5821			0.156836	0.9296			0.749667	0.06515			-0.181222	0.7041			0.386587	0.5537
fwpeak_008899	DMv6.1_chr01	70953198	70953497	Soltu.DM.01G031190	Distal intergenic	-9210	-0.332202	0.5891			-0.626511	0.2406			0.04632	0.9516			0.384146	0.6856			0.096792	0.9684			-0.095458	0.9209			0.197157	0.7223			-0.306765	0.6611
fwpeak_008902	DMv6.1_chr01	70955566	70955865	Soltu.DM.01G031190	Distal intergenic	-6842	0.196241	0.5628			0.296603	0.2911			0.514894	0.05641			-0.062144	0.933			0.211908	0.7567			0.143354	0.6783			0.069532	0.8142			-0.016399	0.9722
fwpeak_008906	DMv6.1_chr01	70978793	70979092	Soltu.DM.01G031200	Distal intergenic	7052	-0.254197	0.5486	0.118269	0.4334	-0.551002	0.06258	0.31197	0.01006	-0.994674	0.001277	0.496989	0.0001742	-1.02446	0.0316	1.32561	1.161e-14	0.095129	0.9461	0.168044	0.5444	-0.408995	0.4754	0.360233	0.007774	-0.998869	0.001811	0.434308	0.001418	0.063317	0.9271	1.32675	1.109e-12
fwpeak_008907	DMv6.1_chr01	70979152	70979451	Soltu.DM.01G031200	Distal intergenic	7411	0.159584	0.796	0.118269	0.4334	0.419645	0.2613	0.31197	0.01006	0.461586	0.2288	0.496989	0.0001742	0.301094	0.7628	1.32561	1.161e-14	-0.751903	0.4583	0.168044	0.5444	0.177318	0.7276	0.360233	0.007774	0.071845	0.8681	0.434308	0.001418	0.376313	0.5767	1.32675	1.109e-12
fwpeak_008908	DMv6.1_chr01	70980105	70980404	Soltu.DM.01G031200	Distal intergenic	8364	0.158666	0.8344	0.118269	0.4334	0.40498	0.3356	0.31197	0.01006	0.155996	0.7712	0.496989	0.0001742	0.260669	0.8081	1.32561	1.161e-14	-0.010164	0.9956	0.168044	0.5444	0.169853	0.7941	0.360233	0.007774	0.241192	0.5288	0.434308	0.001418	0.524604	0.3581	1.32675	1.109e-12
fwpeak_008909	DMv6.1_chr01	70980493	70980792	Soltu.DM.01G031200	Distal intergenic	8752	0.794991	0.08962	0.118269	0.4334	0.712384	0.1043	0.31197	0.01006	0.246176	0.6687	0.496989	0.0001742	-0.150767	0.9175	1.32561	1.161e-14	0.523343	0.7405	0.168044	0.5444	-0.269817	0.6438	0.360233	0.007774	-0.43081	0.1981	0.434308	0.001418	0.900628	0.1355	1.32675	1.109e-12
fwpeak_008914	DMv6.1_chr01	70989616	70989915	Soltu.DM.01G031210	Distal intergenic	-9052	0.252732	0.4642	0.465103	0.003349	0.310322	0.2193	0.128783	0.4168	-0.056718	0.8758	-0.152913	0.4125	-0.085858	0.9127	0.797393	0.0001717	-0.040122	0.9796	0.150773	0.6873	0.411761	0.2068	0.154333	0.4638	0.119864	0.7272	-0.374924	0.08496	0.723133	0.06622	1.39821	1.652e-07
fwpeak_008915	DMv6.1_chr01	70990333	70990632	Soltu.DM.01G031210	Distal intergenic	-8335	0.666505	0.09011	0.465103	0.003349	-0.218171	0.5424	0.128783	0.4168	-0.945769	0.004242	-0.152913	0.4125	-0.024028	0.9886	0.797393	0.0001717	0.129939	0.9552	0.150773	0.6873	-0.221694	0.8027	0.154333	0.4638	-0.37141	0.4192	-0.374924	0.08496	0.404791	0.6635	1.39821	1.652e-07
fwpeak_008916	DMv6.1_chr01	70992054	70992353	Soltu.DM.01G031210	Distal intergenic	-6614	0.150992	0.5779	0.465103	0.003349	0.200368	0.3632	0.128783	0.4168	0.115296	0.659	-0.152913	0.4125	0.472059	0.1254	0.797393	0.0001717	-0.024489	0.9825	0.150773	0.6873	0.248232	0.3801	0.154333	0.4638	0.167999	0.4699	-0.374924	0.08496	-0.167772	0.6484	1.39821	1.652e-07
fwpeak_008917	DMv6.1_chr01	70993120	70993419	Soltu.DM.01G031210	Distal intergenic	-5548	0.07037	0.8656	0.465103	0.003349	0.04203	0.9023	0.128783	0.4168	-0.007912	0.984	-0.152913	0.4125	-0.195275	0.7031	0.797393	0.0001717	-0.226004	0.7565	0.150773	0.6873	0.018673	0.9689	0.154333	0.4638	-0.16845	0.5581	-0.374924	0.08496	-0.498243	0.122	1.39821	1.652e-07
fwpeak_008918	DMv6.1_chr01	70996841	70997140	Soltu.DM.01G031210	Promoter 1-2 kb	-1827	0.352644	0.4355	0.465103	0.003349	0.072938	0.8636	0.128783	0.4168	-0.036956	0.9399	-0.152913	0.4125	-0.157323	0.8944	0.797393	0.0001717	-0.22687	0.8762	0.150773	0.6873	-0.163291	0.7684	0.154333	0.4638	-0.074114	0.8554	-0.374924	0.08496	-0.281683	0.5996	1.39821	1.652e-07
fwpeak_008921	DMv6.1_chr01	70998776	70999075	Soltu.DM.01G031210	Promoter <=1 kb	0	-0.521436	0.1776	0.465103	0.003349	0.019469	0.9699	0.128783	0.4168	-0.433946	0.2705	-0.152913	0.4125	-0.711632	0.3691	0.797393	0.0001717	-0.110296	0.9377	0.150773	0.6873	-0.201505	0.7531	0.154333	0.4638	-0.206993	0.6053	-0.374924	0.08496	-0.120071	0.8583	1.39821	1.652e-07
fwpeak_008922	DMv6.1_chr01	70999389	70999688	Soltu.DM.01G031210	Promoter <=1 kb	422	-0.004163	0.9967	0.465103	0.003349	0.590396	0.3498	0.128783	0.4168	1.30932	0.01954	-0.152913	0.4125	0.054634	0.9639	0.797393	0.0001717	0.266137	0.837	0.150773	0.6873	-0.399941	0.5269	0.154333	0.4638	0.269906	0.5127	-0.374924	0.08496	-0.099458	0.8858	1.39821	1.652e-07
fwpeak_008924	DMv6.1_chr01	71002061	71002360	Soltu.DM.01G031210	Distal intergenic	3094	0.189788	0.64	0.465103	0.003349	0.308719	0.2859	0.128783	0.4168	0.53403	0.05386	-0.152913	0.4125	0.413541	0.4196	0.797393	0.0001717	-0.208456	0.8395	0.150773	0.6873	0.281029	0.3869	0.154333	0.4638	0.243782	0.293	-0.374924	0.08496	-0.10701	0.8312	1.39821	1.652e-07
fwpeak_008926	DMv6.1_chr01	71005227	71005526	Soltu.DM.01G031210	Distal intergenic	6260	0.139401	0.9	0.465103	0.003349	-0.749624	0.1212	0.128783	0.4168	-0.312231	0.5816	-0.152913	0.4125	1.26487	0.4457	0.797393	0.0001717	-0.416323	0.8824	0.150773	0.6873	0.562817	0.3178	0.154333	0.4638	0.385216	0.3795	-0.374924	0.08496	1.86303	0.02381	1.39821	1.652e-07
fwpeak_008927	DMv6.1_chr01	71005661	71005960	Soltu.DM.01G031210	Distal intergenic	6694	0.670943	0.4319	0.465103	0.003349	-0.232368	0.69	0.128783	0.4168	-0.070616	0.9212	-0.152913	0.4125	1.31363	0.2638	0.797393	0.0001717	-0.772076	0.7541	0.150773	0.6873	0.119667	0.8893	0.154333	0.4638	0.441436	0.255	-0.374924	0.08496	1.64877	0.06631	1.39821	1.652e-07
fwpeak_008928	DMv6.1_chr01	71007887	71008186	Soltu.DM.01G031210	Distal intergenic	8920	0.52977	0.03846	0.465103	0.003349	-0.065611	0.8231	0.128783	0.4168	-0.242023	0.3397	-0.152913	0.4125	-0.280854	0.5641	0.797393	0.0001717	0.262591	0.6962	0.150773	0.6873	0.007759	0.9877	0.154333	0.4638	-0.167823	0.5316	-0.374924	0.08496	0.215075	0.5716	1.39821	1.652e-07
fwpeak_008929	DMv6.1_chr01	71008380	71008679	Soltu.DM.01G031210	Distal intergenic	9413	0.83942	0.08539	0.465103	0.003349	0.270141	0.5617	0.128783	0.4168	-1.18885	0.009442	-0.152913	0.4125	-0.366054	0.8023	0.797393	0.0001717	-0.968371	0.5988	0.150773	0.6873	-0.325392	0.6775	0.154333	0.4638	-0.432195	0.4049	-0.374924	0.08496	0.408528	0.694	1.39821	1.652e-07
fwpeak_008932	DMv6.1_chr01	71013400	71013699	Soltu.DM.01G031220	Exon	7046	-0.069615	0.9347	0.094387	0.5808	0.155392	0.7479	0.480142	0.0002008	0.08426	0.8775	0.279259	0.06064	0.042472	0.9754	1.20681	9.862e-12	-0.088365	0.9769	-0.586799	0.04246	-0.914035	0.2497	0.271805	0.081	-0.238737	0.6353	-0.042292	0.8284	0.40052	0.6662	1.46904	8.381e-13
fwpeak_008934	DMv6.1_chr01	71020570	71020869	Soltu.DM.01G031220	Promoter <=1 kb	0	0.205138	0.6599	0.094387	0.5808	-0.308652	0.3141	0.480142	0.0002008	-0.048809	0.909	0.279259	0.06064	0.38625	0.5566	1.20681	9.862e-12	0.042177	0.9793	-0.586799	0.04246	-0.172417	0.7214	0.271805	0.081	-0.424138	0.1148	-0.042292	0.8284	0.30946	0.5072	1.46904	8.381e-13
fwpeak_008936	DMv6.1_chr01	71023405	71023704	Soltu.DM.01G031230	Promoter <=1 kb	-331	-0.800846	0.001983			-0.504129	0.0445			-0.42671	0.1069			-0.917452	0.02			0.109468	0.9174			0.212536	0.6325			0.157937	0.6383			-0.430402	0.1868
fwpeak_008937	DMv6.1_chr01	71028216	71028515	Soltu.DM.01G031240	Distal intergenic	-3159	-0.305248	0.3451			-0.356683	0.1688			-0.424304	0.111			-0.576773	0.1579			0.078065	0.9483			0.576862	0.06103			0.139617	0.6861			-0.194821	0.6536
fwpeak_008938	DMv6.1_chr01	71039862	71040161	Soltu.DM.01G031250	Distal intergenic	4482	0.659379	0.1467			0.465654	0.2225			0.655652	0.08401			-0.06555	0.9619			1.22127	0.3027			0.721109	0.1843			0.199757	0.7138			-0.714215	0.4672
fwpeak_008939	DMv6.1_chr01	71047300	71047599	Soltu.DM.01G031260	Promoter <=1 kb	229	0.226692	0.6656			0.329599	0.4567			-0.100277	0.8653			0.789822	0.482			0.615713	0.5954			-0.517567	0.4468			-0.053468	0.9277			0.350072	0.5972
fwpeak_008940	DMv6.1_chr01	71047953	71048252	Soltu.DM.01G031260	Promoter <=1 kb	882	0.129856	0.8515			0.248833	0.6294			-0.015433	0.9823			0.946981	0.3726			-0.048966	0.9847			0.378461	0.5748			0.031722	0.9643			-0.323748	0.6757
fwpeak_008945	DMv6.1_chr01	71063653	71063952	Soltu.DM.01G031280	Promoter <=1 kb	-750	0.201038	0.5355			0.188126	0.4516			-0.326334	0.1846			0.231869	0.6576			0.355561	0.669			0.538388	0.07578			-0.356755	0.1944			0.019449	0.9741
fwpeak_008947	DMv6.1_chr01	71067543	71067842	Soltu.DM.01G031290	Promoter <=1 kb	-609	0.239609	0.5636			1.09289	0.002771			0.629348	0.1263			-0.255653	0.725			0.440262	0.7317			-0.02717	0.9695			-0.669395	0.04527			-0.255439	0.8037
fwpeak_008950	DMv6.1_chr01	71076664	71076963	Soltu.DM.01G031300	Promoter <=1 kb	0	0.0668	0.9513	0.206282	0.08189	1.57881	0.03201	0.835751	6.072e-14	1.46867	0.06188	0.182688	0.1517	-0.460587	0.7429	-0.289922	0.02838	0.526619	0.8922	0.480644	0.02435	0.713847	0.341	0.78078	2.059e-08	-0.108426	0.9094	0.67601	1.558e-06	-0.174756	0.9114	0.108238	0.5825
fwpeak_008952	DMv6.1_chr01	71085689	71085988	Soltu.DM.01G031320	Promoter 2-3 kb	2735	-0.511984	0.4739	-0.719979	3.769e-08	-1.20393	0.02131	-0.713101	1.316e-07	-0.552309	0.327	0.250332	0.08258	0.119964	0.9114	0.520419	0.0003982	-0.292426	0.8589	-0.279467	0.2428	-0.285813	0.697	-0.43739	0.004217	-0.04181	0.9521	0.026419	0.8845	0.299499	0.6388	1.19718	4.031e-11
fwpeak_008954	DMv6.1_chr01	71088477	71088776	Soltu.DM.01G031320	Promoter <=1 kb	0	-0.036567	0.9637	-0.719979	3.769e-08	-0.278202	0.5114	-0.713101	1.316e-07	0.399742	0.3115	0.250332	0.08258	0.383558	0.6822	0.520419	0.0003982	0.553255	0.7614	-0.279467	0.2428	-0.448392	0.5558	-0.43739	0.004217	0.422338	0.2409	0.026419	0.8845	-0.086212	0.9072	1.19718	4.031e-11
fwpeak_008955	DMv6.1_chr01	71089071	71089370	Soltu.DM.01G031330	Promoter <=1 kb	0	-0.018136	0.9829	0.211923	0.03709	0.16543	0.6994	1.06939	1.356e-23	0.342401	0.3645	0.592818	2.767e-08	0.549363	0.5233	0.765854	1.697e-11	-0.200664	0.9024	0.72663	2.52e-06	-0.176178	0.7951	0.890284	3.593e-15	-0.01381	0.983	0.628461	1.402e-08	0.330268	0.5657	0.654295	1.162e-06
fwpeak_008960	DMv6.1_chr01	71110361	71110660	Soltu.DM.01G031340	Promoter <=1 kb	-532	0.291777	0.4519	-0.281684	0.004021	0.158604	0.6578	-0.403642	3.766e-05	0.055658	0.901	-0.161007	0.149	0.39516	0.5641	0.330718	0.002526	0.050767	0.9784	-0.088621	0.6351	-0.138079	0.8069	-0.43822	0.0003006	0.100612	0.7953	-0.177196	0.1506	0.246563	0.6632	0.221225	0.1251
fwpeak_008966	DMv6.1_chr01	71128804	71129103	Soltu.DM.01G031360	3' UTR	4149	0.858984	0.03388	-0.028844	0.8939	0.403771	0.2347	0.284458	0.05005	-0.66702	0.0697	0.533891	0.000483	0.032204	0.9797	0.763167	1.404e-05	0.046619	0.9841	-0.340786	0.1633	-0.189905	0.788	0.159129	0.3627	-0.268008	0.5206	0.381199	0.01724	0.566771	0.4208	1.32361	5.959e-12
fwpeak_008967	DMv6.1_chr01	71129747	71130046	Soltu.DM.01G031360	Distal intergenic	5092	0.215224	0.6292	-0.028844	0.8939	0.049834	0.8979	0.284458	0.05005	-0.431001	0.1637	0.533891	0.000483	0.173192	0.8478	0.763167	1.404e-05	-0.063932	0.9721	-0.340786	0.1633	-0.396565	0.4252	0.159129	0.3627	0.059874	0.8936	0.381199	0.01724	-0.010748	0.9884	1.32361	5.959e-12
fwpeak_008968	DMv6.1_chr01	71130372	71130671	Soltu.DM.01G031360	Distal intergenic	5717	0.473064	0.2612	-0.028844	0.8939	-0.058252	0.8857	0.284458	0.05005	-1.13366	0.0004453	0.533891	0.000483	-0.765457	0.4197	0.763167	1.404e-05	1.00534	0.3567	-0.340786	0.1633	-0.652203	0.3192	0.159129	0.3627	-0.126566	0.8052	0.381199	0.01724	0.101232	0.9319	1.32361	5.959e-12
fwpeak_008969	DMv6.1_chr01	71130938	71131237	Soltu.DM.01G031370	Distal intergenic	-6062	1.05349	0.07201	0.237449	0.4282	1.20525	0.008232	-0.493839	0.03353	0.308766	0.6205	-1.87465	2.255e-07	1.19276	0.4516	-3.64606	3.23e-09	-0.026422	0.9941	-0.267304	0.6119	0.263101	0.7812	-0.856931	0.02937	0.237909	0.6921	-1.79915	0.0002068	-0.269853	0.8579	-1.55188	0.009683
fwpeak_008970	DMv6.1_chr01	71131585	71131884	Soltu.DM.01G031370	Distal intergenic	-5415	-0.081525	0.7909	0.237449	0.4282	-0.257415	0.1717	-0.493839	0.03353	-0.595273	0.001395	-1.87465	2.255e-07	-0.273096	0.4776	-3.64606	3.23e-09	-0.20236	0.7018	-0.267304	0.6119	0.363595	0.1403	-0.856931	0.02937	-0.127335	0.6223	-1.79915	0.0002068	-0.165948	0.5928	-1.55188	0.009683
fwpeak_008971	DMv6.1_chr01	71132845	71133144	Soltu.DM.01G031370	Distal intergenic	-4155	0.195243	0.7385	0.237449	0.4282	-0.157291	0.6982	-0.493839	0.03353	-0.426798	0.2397	-1.87465	2.255e-07	0.335547	0.7421	-3.64606	3.23e-09	0.224071	0.8814	-0.267304	0.6119	0.015651	0.9841	-0.856931	0.02937	0.124091	0.7847	-1.79915	0.0002068	0.280096	0.6776	-1.55188	0.009683
fwpeak_008972	DMv6.1_chr01	71134656	71134955	Soltu.DM.01G031370	Promoter 2-3 kb	-2344	0.392808	0.2851	0.237449	0.4282	-0.019004	0.9648	-0.493839	0.03353	-0.375037	0.256	-1.87465	2.255e-07	-0.877878	0.3056	-3.64606	3.23e-09	0.546601	0.4979	-0.267304	0.6119	0.15743	0.7807	-0.856931	0.02937	-0.186223	0.6492	-1.79915	0.0002068	-0.015417	0.9856	-1.55188	0.009683
fwpeak_008973	DMv6.1_chr01	71135425	71135724	Soltu.DM.01G031370	Promoter 1-2 kb	-1575	0.025447	0.9472	0.237449	0.4282	-0.146471	0.5262	-0.493839	0.03353	-0.0546	0.8483	-1.87465	2.255e-07	-0.05916	0.9169	-3.64606	3.23e-09	-0.099198	0.9117	-0.267304	0.6119	0.075151	0.8349	-0.856931	0.02937	0.03227	0.9157	-1.79915	0.0002068	0.111061	0.7597	-1.55188	0.009683
fwpeak_008974	DMv6.1_chr01	71136543	71136842	Soltu.DM.01G031370	Promoter <=1 kb	-457	0.540693	0.1565	0.237449	0.4282	0.039181	0.9265	-0.493839	0.03353	-0.345084	0.315	-1.87465	2.255e-07	-0.65902	0.3327	-3.64606	3.23e-09	-0.111519	0.9531	-0.267304	0.6119	-0.059457	0.9293	-0.856931	0.02937	-0.133197	0.7415	-1.79915	0.0002068	-0.204234	0.8101	-1.55188	0.009683
fwpeak_008976	DMv6.1_chr01	71138559	71138858	Soltu.DM.01G031370	Promoter 1-2 kb	1260	0.227331	0.5566	0.237449	0.4282	0.502902	0.06491	-0.493839	0.03353	-0.120075	0.7577	-1.87465	2.255e-07	-0.243369	0.7562	-3.64606	3.23e-09	0.336462	0.7563	-0.267304	0.6119	0.515972	0.1411	-0.856931	0.02937	-0.091999	0.8341	-1.79915	0.0002068	-0.245925	0.6717	-1.55188	0.009683
fwpeak_008982	DMv6.1_chr01	71147378	71147677	Soltu.DM.01G031380	Distal intergenic	4282	0.1391	0.8285	-0.066942	0.7604	1.18694	0.003469	-0.269302	0.11	0.775446	0.08323	0.525748	0.001611	-0.473073	0.6447	1.7375	2.768e-11	-0.063159	0.9831	-0.403168	0.4611	0.619614	0.2376	0.593898	0.001585	0.694084	0.02591	1.26031	3.245e-12	-0.507226	0.5558	2.05261	3.371e-10
fwpeak_008983	DMv6.1_chr01	71149156	71149455	Soltu.DM.01G031380	Promoter 2-3 kb	2504	0.14549	0.7687	-0.066942	0.7604	-0.604637	0.03453	-0.269302	0.11	-0.380893	0.2241	0.525748	0.001611	0.409728	0.5247	1.7375	2.768e-11	0.278979	0.8145	-0.403168	0.4611	-0.305678	0.5559	0.593898	0.001585	-0.13502	0.7346	1.26031	3.245e-12	0.213554	0.7122	2.05261	3.371e-10
fwpeak_008984	DMv6.1_chr01	71149596	71149895	Soltu.DM.01G031380	Promoter 2-3 kb	2064	0.372938	0.6285	-0.066942	0.7604	-0.540867	0.2139	-0.269302	0.11	-0.35002	0.4706	0.525748	0.001611	0.246152	0.8648	1.7375	2.768e-11	-0.133294	0.9604	-0.403168	0.4611	0.283052	0.7351	0.593898	0.001585	0.845829	0.01676	1.26031	3.245e-12	0.675881	0.3712	2.05261	3.371e-10
fwpeak_008986	DMv6.1_chr01	71150463	71150762	Soltu.DM.01G031380	Promoter 1-2 kb	1197	0.412515	0.2573	-0.066942	0.7604	0.532032	0.05879	-0.269302	0.11	0.597234	0.04044	0.525748	0.001611	1.122	0.03801	1.7375	2.768e-11	-0.116	0.9396	-0.403168	0.4611	0.388494	0.3056	0.593898	0.001585	0.641557	0.004312	1.26031	3.245e-12	1.06065	0.006676	2.05261	3.371e-10
fwpeak_008987	DMv6.1_chr01	71151682	71151981	Soltu.DM.01G031380	Promoter <=1 kb	0	0.288017	0.477	-0.066942	0.7604	0.027468	0.9474	-0.269302	0.11	0.184373	0.6048	0.525748	0.001611	0.269633	0.761	1.7375	2.768e-11	0.269454	0.8359	-0.403168	0.4611	-0.854394	0.06468	0.593898	0.001585	0.166952	0.6338	1.26031	3.245e-12	0.161497	0.8223	2.05261	3.371e-10
fwpeak_008988	DMv6.1_chr01	71152006	71152305	Soltu.DM.01G031380	Promoter <=1 kb	-47	0.108591	0.7239	-0.066942	0.7604	-0.102457	0.6745	-0.269302	0.11	0.061306	0.824	0.525748	0.001611	-0.005855	0.9914	1.7375	2.768e-11	0.029568	0.9769	-0.403168	0.4611	-0.199342	0.4838	0.593898	0.001585	0.112981	0.6124	1.26031	3.245e-12	-0.083047	0.7964	2.05261	3.371e-10
fwpeak_008991	DMv6.1_chr01	71162843	71163142	Soltu.DM.01G031380	Distal intergenic	-10884	-0.147219	0.7499	-0.066942	0.7604	0.23003	0.4854	-0.269302	0.11	0.416546	0.1784	0.525748	0.001611	-0.469487	0.4677	1.7375	2.768e-11	0.249508	0.8446	-0.403168	0.4611	0.525781	0.1752	0.593898	0.001585	0.612367	0.01715	1.26031	3.245e-12	0.277579	0.7019	2.05261	3.371e-10
fwpeak_008992	DMv6.1_chr01	71163863	71164162	Soltu.DM.01G031380	Distal intergenic	-11904	1.00067	0.1482	-0.066942	0.7604	0.701551	0.1594	-0.269302	0.11	0.904562	0.07079	0.525748	0.001611	1.67948	0.1249	1.7375	2.768e-11	0.835278	0.7369	-0.403168	0.4611	0.818325	0.1413	0.593898	0.001585	1.59607	3.14e-07	1.26031	3.245e-12	0.839946	0.5109	2.05261	3.371e-10
fwpeak_008993	DMv6.1_chr01	71164709	71165008	Soltu.DM.01G031380	Distal intergenic	-12750	0.31796	0.223	-0.066942	0.7604	0.41848	0.05315	-0.269302	0.11	0.059781	0.8537	0.525748	0.001611	-0.309258	0.4526	1.7375	2.768e-11	0.048806	0.9642	-0.403168	0.4611	-0.46768	0.09471	0.593898	0.001585	-0.087995	0.7588	1.26031	3.245e-12	-0.23377	0.523	2.05261	3.371e-10
fwpeak_008995	DMv6.1_chr01	71166316	71166615	Soltu.DM.01G031380	Distal intergenic	-14357	0.25882	0.7009	-0.066942	0.7604	-0.53215	0.1525	-0.269302	0.11	-0.419482	0.2985	0.525748	0.001611	-0.480812	0.7121	1.7375	2.768e-11	-0.349272	0.849	-0.403168	0.4611	0.026488	0.9743	0.593898	0.001585	0.613008	0.04338	1.26031	3.245e-12	-0.300691	0.6772	2.05261	3.371e-10
fwpeak_008998	DMv6.1_chr01	71192122	71192421	PGSC0003DMG400026059	Promoter 1-2 kb	1422	0.11011	0.8544	-0.348352	0.5503	-0.31253	0.4314	0.558491	0.2286	0.302957	0.4494	0.528123	0.3225	-0.085799	0.9361	1.64667	0.004009	-0.306453	0.8237	0.015342	0.9888	0.112707	0.8723	-0.339759	0.5144	0.335891	0.3392	0.978092	0.01023	-0.211367	0.7253	0.740189	0.1383
fwpeak_009000	DMv6.1_chr01	71193791	71194090	PGSC0003DMG400026059	Promoter <=1 kb	0	0.155778	0.416	-0.348352	0.5503	0.317798	0.03093	0.558491	0.2286	0.266901	0.09065	0.528123	0.3225	0.142792	0.6061	1.64667	0.004009	0.037738	0.9599	0.015342	0.9888	0.105602	0.6626	-0.339759	0.5144	0.214292	0.1349	0.978092	0.01023	-0.08421	0.7429	0.740189	0.1383
fwpeak_009001	DMv6.1_chr01	71195051	71195350	Soltu.DM.01G031390	Promoter <=1 kb	0	-0.237184	0.6866	0.443729	1.81e-06	0.255359	0.517	0.712522	8.406e-14	0.25332	0.5489	0.291217	0.00419	-0.956008	0.244	0.110234	0.328	0.060745	0.9775	0.770149	5.11e-09	0.009327	0.9902	0.433453	2.386e-05	-0.291282	0.4281	0.139631	0.2063	0.661457	0.1861	-0.210327	0.09612
fwpeak_009005	DMv6.1_chr01	71204282	71204581	Soltu.DM.01G031400	3' UTR	-7575	-0.619208	0.1191	0.018952	0.9532	-0.062175	0.8905	0.686098	0.000999	0.005887	0.9913	0.22736	0.3955	-0.127989	0.8878	-2.06579	1.018e-10	-0.39673	0.7206	-0.023572	0.9637	0.080261	0.884	0.050013	0.8356	0.097573	0.8049	-0.623933	0.01017	0.833831	0.04424	-0.478774	0.1275
fwpeak_009007	DMv6.1_chr01	71205981	71206280	Soltu.DM.01G031400	Distal intergenic	-5876	-0.701127	0.02003	0.018952	0.9532	-0.768715	0.004802	0.686098	0.000999	-0.657613	0.01952	0.22736	0.3955	-0.410426	0.3927	-2.06579	1.018e-10	0.065335	0.9562	-0.023572	0.9637	0.275224	0.5011	0.050013	0.8356	-0.034366	0.9399	-0.623933	0.01017	0.06486	0.8951	-0.478774	0.1275
fwpeak_009008	DMv6.1_chr01	71206807	71207106	Soltu.DM.01G031400	Distal intergenic	-5050	-0.669195	0.01433	0.018952	0.9532	-0.77782	0.00072	0.686098	0.000999	-0.503429	0.03258	0.22736	0.3955	-0.235312	0.6441	-2.06579	1.018e-10	-0.152626	0.8651	-0.023572	0.9637	-0.095119	0.8217	0.050013	0.8356	-0.241524	0.3074	-0.623933	0.01017	0.318034	0.2981	-0.478774	0.1275
fwpeak_009009	DMv6.1_chr01	71207786	71208085	Soltu.DM.01G031400	Distal intergenic	-4071	-0.666217	0.1089	0.018952	0.9532	-1.24098	0.0003056	0.686098	0.000999	-0.87564	0.01033	0.22736	0.3955	-0.494988	0.4976	-2.06579	1.018e-10	0.037659	0.9822	-0.023572	0.9637	-0.340329	0.5663	0.050013	0.8356	-0.318883	0.3899	-0.623933	0.01017	0.045171	0.9465	-0.478774	0.1275
fwpeak_009012	DMv6.1_chr01	71209796	71210095	Soltu.DM.01G031400	Promoter 2-3 kb	-2061	-0.605045	0.01179	0.018952	0.9532	-0.650662	0.001949	0.686098	0.000999	-0.508115	0.0201	0.22736	0.3955	-0.128908	0.8141	-2.06579	1.018e-10	0.07096	0.942	-0.023572	0.9637	0.12649	0.7231	0.050013	0.8356	-0.109736	0.6987	-0.623933	0.01017	0.27244	0.3413	-0.478774	0.1275
fwpeak_009014	DMv6.1_chr01	71211983	71212282	Soltu.DM.01G031400	Promoter <=1 kb	0	-0.932334	0.06588	0.018952	0.9532	-0.353305	0.4406	0.686098	0.000999	-0.174961	0.7497	0.22736	0.3955	-0.734989	0.3876	-2.06579	1.018e-10	0.184045	0.9325	-0.023572	0.9637	-0.311575	0.6132	0.050013	0.8356	-0.545902	0.1158	-0.623933	0.01017	-0.151127	0.8553	-0.478774	0.1275
fwpeak_009015	DMv6.1_chr01	71212713	71213012	Soltu.DM.01G031400	Promoter <=1 kb	557	0.715832	0.3244	0.018952	0.9532	-0.511091	0.228	0.686098	0.000999	-0.418501	0.3354	0.22736	0.3955	-0.452471	0.6201	-2.06579	1.018e-10	-0.072108	0.9795	-0.023572	0.9637	0.147063	0.8383	0.050013	0.8356	-0.176724	0.7407	-0.623933	0.01017	-0.33035	0.6099	-0.478774	0.1275
fwpeak_009016	DMv6.1_chr01	71213312	71213611	Soltu.DM.01G031400	Promoter 1-2 kb	1156	-0.083848	0.9061	0.018952	0.9532	-0.018166	0.9731	0.686098	0.000999	-0.410795	0.3261	0.22736	0.3955	-1.2221	0.09531	-2.06579	1.018e-10	0.585311	0.528	-0.023572	0.9637	0.042011	0.9534	0.050013	0.8356	-0.504396	0.1475	-0.623933	0.01017	0.157744	0.8483	-0.478774	0.1275
fwpeak_009018	DMv6.1_chr01	71220580	71220879	Soltu.DM.01G031410	Promoter <=1 kb	0	-0.496785	0.172	-0.023101	0.8524	0.221472	0.5058	0.597455	1.216e-11	0.204111	0.5709	0.28901	0.002713	0.185952	0.8579	-0.050146	0.638	-0.238365	0.8107	0.048565	0.7649	0.235401	0.6064	0.225041	0.01536	0.159461	0.6571	0.053548	0.6237	0.492185	0.1934	-0.520815	6.32e-06
fwpeak_009019	DMv6.1_chr01	71228078	71228377	Soltu.DM.01G031420	Distal intergenic	-5741	0.199648	0.5098	-0.165918	0.1614	1.00898	6.652e-05	0.644828	3.339e-09	0.97439	0.0001593	0.399641	0.0007265	0.012829	0.9854	0.600458	7.271e-07	-0.025649	0.9844	0.554311	0.0004974	-0.1938	0.5687	0.354411	0.003224	-0.046013	0.8866	0.624497	3.295e-07	-0.113669	0.7857	0.194281	0.1979
fwpeak_009031	DMv6.1_chr01	71257033	71257332	Soltu.DM.01G031430	Distal intergenic	18581	-0.44658	0.4243	-0.363173	0.02344	-0.602092	0.1616	0.244605	0.1178	-0.580139	0.1991	1.21162	3.741e-12	0.330913	0.7476	1.25563	5.205e-12	-0.274034	0.8461	0.218361	0.3734	0.121157	0.8974	0.699819	4.49e-05	0.082182	0.896	1.13655	1.619e-10	-1.02858	0.03298	0.5781	0.005377
fwpeak_009035	DMv6.1_chr01	71267947	71268246	Soltu.DM.01G031430	Distal intergenic	7667	-0.003584	0.996	-0.363173	0.02344	0.124005	0.7802	0.244605	0.1178	0.328096	0.4052	1.21162	3.741e-12	0.216965	0.7911	1.25563	5.205e-12	-0.319892	0.7567	0.218361	0.3734	0.359918	0.4367	0.699819	4.49e-05	0.440165	0.1649	1.13655	1.619e-10	-0.422019	0.39	0.5781	0.005377
fwpeak_009036	DMv6.1_chr01	71268900	71269199	Soltu.DM.01G031430	Distal intergenic	6714	-0.109583	0.825	-0.363173	0.02344	0.109829	0.7784	0.244605	0.1178	0.176507	0.6439	1.21162	3.741e-12	-0.896418	0.06131	1.25563	5.205e-12	0.189247	0.8513	0.218361	0.3734	-0.079589	0.8811	0.699819	4.49e-05	0.00368	0.9936	1.13655	1.619e-10	0.15885	0.7546	0.5781	0.005377
fwpeak_009037	DMv6.1_chr01	71269610	71269909	Soltu.DM.01G031430	Distal intergenic	6004	-0.098722	0.8739	-0.363173	0.02344	0.572521	0.1868	0.244605	0.1178	0.528841	0.2554	1.21162	3.741e-12	0.502729	0.6076	1.25563	5.205e-12	0.007104	0.9966	0.218361	0.3734	0.471182	0.2772	0.699819	4.49e-05	0.173181	0.6684	1.13655	1.619e-10	0.410143	0.4837	0.5781	0.005377
fwpeak_009039	DMv6.1_chr01	71271183	71271482	Soltu.DM.01G031430	Distal intergenic	4431	-0.104468	0.898	-0.363173	0.02344	0.072787	0.9154	0.244605	0.1178	0.576256	0.2718	1.21162	3.741e-12	0.329839	0.7801	1.25563	5.205e-12	0.032046	0.9889	0.218361	0.3734	0.038189	0.9635	0.699819	4.49e-05	0.573849	0.07129	1.13655	1.619e-10	0.905654	0.06061	0.5781	0.005377
fwpeak_009040	DMv6.1_chr01	71272286	71272585	Soltu.DM.01G031430	Exon	3328	-0.773937	0.2382	-0.363173	0.02344	-0.719397	0.1712	0.244605	0.1178	0.727669	0.125	1.21162	3.741e-12	0.200448	0.8679	1.25563	5.205e-12	-0.700286	0.5299	0.218361	0.3734	-0.140417	0.8621	0.699819	4.49e-05	0.528979	0.1659	1.13655	1.619e-10	0.582406	0.2327	0.5781	0.005377
fwpeak_009041	DMv6.1_chr01	71273283	71273582	Soltu.DM.01G031430	Promoter 2-3 kb	2331	0.256935	0.3202	-0.363173	0.02344	0.318052	0.1948	0.244605	0.1178	-0.09096	0.7862	1.21162	3.741e-12	-0.388621	0.3012	1.25563	5.205e-12	0.011137	0.9921	0.218361	0.3734	-0.253541	0.4314	0.699819	4.49e-05	-0.6816	0.0004668	1.13655	1.619e-10	-0.749209	0.00616	0.5781	0.005377
fwpeak_009042	DMv6.1_chr01	71274786	71275085	Soltu.DM.01G031430	Promoter <=1 kb	828	-0.130609	0.81	-0.363173	0.02344	0.278136	0.4476	0.244605	0.1178	-0.51078	0.1575	1.21162	3.741e-12	-1.24809	0.03626	1.25563	5.205e-12	0.493896	0.556	0.218361	0.3734	-0.231056	0.6611	0.699819	4.49e-05	-0.240626	0.516	1.13655	1.619e-10	-0.429707	0.3292	0.5781	0.005377
fwpeak_009043	DMv6.1_chr01	71275939	71276238	Soltu.DM.01G031430	Promoter <=1 kb	-26	-0.032331	0.9465	-0.363173	0.02344	0.586884	0.01299	0.244605	0.1178	0.754328	0.00157	1.21162	3.741e-12	1.3002	0.0004222	1.25563	5.205e-12	0.145306	0.8687	0.218361	0.3734	0.611062	0.008877	0.699819	4.49e-05	0.763177	8.098e-06	1.13655	1.619e-10	1.07451	2.864e-05	0.5781	0.005377
fwpeak_009046	DMv6.1_chr01	71279564	71279863	Soltu.DM.01G031430	Distal intergenic	-3651	0.108223	0.5457	-0.363173	0.02344	0.269076	0.04147	0.244605	0.1178	0.26909	0.0512	1.21162	3.741e-12	-0.121363	0.6207	1.25563	5.205e-12	0.094599	0.8323	0.218361	0.3734	0.274274	0.06778	0.699819	4.49e-05	0.246884	0.02889	1.13655	1.619e-10	-0.233453	0.1362	0.5781	0.005377
fwpeak_009048	DMv6.1_chr01	71281390	71281689	Soltu.DM.01G031430	Distal intergenic	-5477	-0.104689	0.8362	-0.363173	0.02344	0.852518	0.02517	0.244605	0.1178	0.949259	0.01611	1.21162	3.741e-12	-0.103497	0.9137	1.25563	5.205e-12	-0.129595	0.9398	0.218361	0.3734	-0.319075	0.5157	0.699819	4.49e-05	0.070325	0.8731	1.13655	1.619e-10	0.249338	0.7042	0.5781	0.005377
fwpeak_009049	DMv6.1_chr01	71281906	71282205	Soltu.DM.01G031430	Distal intergenic	-5993	-0.431731	0.4737	-0.363173	0.02344	-0.466588	0.26	0.244605	0.1178	0.088229	0.872	1.21162	3.741e-12	0.675836	0.4629	1.25563	5.205e-12	-0.216803	0.906	0.218361	0.3734	0.125146	0.8515	0.699819	4.49e-05	0.121989	0.801	1.13655	1.619e-10	0.108579	0.8756	0.5781	0.005377
fwpeak_009050	DMv6.1_chr01	71288300	71288599	Soltu.DM.01G031440	Promoter 2-3 kb	-2409	0.009673	0.9829	0.405239	0.07049	-0.401333	0.03149	-0.383194	0.07987	-0.472453	0.01486	-1.26528	7.401e-06	-0.31364	0.3876	-1.9161	1.705e-10	0.024379	0.9812	0.499259	0.1325	-0.154044	0.6417	-0.113113	0.7646	-0.233637	0.2587	-1.47913	0.001239	-0.268038	0.3341	-0.924829	0.006344
fwpeak_009052	DMv6.1_chr01	71289518	71289817	Soltu.DM.01G031440	Promoter 1-2 kb	-1191	0.361864	0.1322	0.405239	0.07049	0.052842	0.851	-0.383194	0.07987	-0.360409	0.1105	-1.26528	7.401e-06	-0.293545	0.5049	-1.9161	1.705e-10	0.266403	0.6264	0.499259	0.1325	-0.103852	0.793	-0.113113	0.7646	-0.493045	0.0129	-1.47913	0.001239	-0.126507	0.7545	-0.924829	0.006344
fwpeak_009054	DMv6.1_chr01	71290348	71290647	Soltu.DM.01G031440	Promoter <=1 kb	-361	0.672989	0.3351	0.405239	0.07049	-0.281113	0.6073	-0.383194	0.07987	0.054899	0.9377	-1.26528	7.401e-06	0.287026	0.8583	-1.9161	1.705e-10	0.793687	0.6367	0.499259	0.1325	-0.213473	0.83	-0.113113	0.7646	-0.296165	0.6175	-1.47913	0.001239	1.11149	0.1771	-0.924829	0.006344
fwpeak_009056	DMv6.1_chr01	71293863	71294162	Soltu.DM.01G031440	Promoter 2-3 kb	2855	0.053029	0.8837	0.405239	0.07049	0.127252	0.6081	-0.383194	0.07987	0.195258	0.4152	-1.26528	7.401e-06	-0.208264	0.6393	-1.9161	1.705e-10	0.129405	0.8626	0.499259	0.1325	0.272196	0.2683	-0.113113	0.7646	0.138352	0.5182	-1.47913	0.001239	0.095788	0.7763	-0.924829	0.006344
fwpeak_009059	DMv6.1_chr01	71298706	71299005	Soltu.DM.01G031440	Distal intergenic	7698	0.088783	0.8701	0.405239	0.07049	-0.008599	0.9861	-0.383194	0.07987	0.097106	0.8259	-1.26528	7.401e-06	0.161498	0.8617	-1.9161	1.705e-10	-0.335933	0.694	0.499259	0.1325	-0.190141	0.739	-0.113113	0.7646	-0.074302	0.8605	-1.47913	0.001239	-0.309177	0.532	-0.924829	0.006344
fwpeak_009060	DMv6.1_chr01	71302907	71303206	Soltu.DM.01G031450	Distal intergenic	-3872	0.044471	0.9172	-0.616457	0.6769	0.485865	0.05138	2.77373	0.07984	0.273442	0.3503	2.50859	0.1599	-0.424723	0.3307	4.37345	0.01034	-0.202313	0.7847	0.017673	0.9965	-0.441878	0.148	1.77012	0.306	-0.041541	0.9005	3.26725	0.02663	-0.460586	0.1269	4.59701	0.003434
fwpeak_009063	DMv6.1_chr01	71309338	71309637	Soltu.DM.01G031450	Promoter 2-3 kb	2260	0.055212	0.9202	-0.616457	0.6769	0.201718	0.5493	2.77373	0.07984	-0.018898	0.9684	2.50859	0.1599	0.242656	0.7818	4.37345	0.01034	-0.084435	0.9448	0.017673	0.9965	-0.123244	0.8022	1.77012	0.306	-0.06439	0.8632	3.26725	0.02663	0.005722	0.9929	4.59701	0.003434
fwpeak_009064	DMv6.1_chr01	71312291	71312590	Soltu.DM.01G031460	Promoter 1-2 kb	-1941	0.195293	0.5517			-0.132608	0.6398			-0.18539	0.5163			0.076148	0.9107			0.140165	0.8731			-0.073095	0.867			-0.002868	0.9943			0.220239	0.5416
fwpeak_009073	DMv6.1_chr01	71335467	71335766	Soltu.DM.01G031470	Distal intergenic	4591	-0.125672	0.8565	0.129315	0.7206	-0.041606	0.9416	-0.414859	0.1358	0.053193	0.9305	-0.409539	0.2065	0.392004	0.719	-0.162271	0.6956	0.204764	0.8743	0.004724	0.9959	0.661605	0.1046	0.598938	0.08684	0.732054	0.00813	0.097153	0.833	-0.412113	0.52	0.85075	0.03695
fwpeak_009074	DMv6.1_chr01	71335961	71336260	Soltu.DM.01G031470	Distal intergenic	5085	0.484359	0.292	0.129315	0.7206	-0.184961	0.6632	-0.414859	0.1358	-0.238384	0.5832	-0.409539	0.2065	0.614067	0.5116	-0.162271	0.6956	0.103154	0.9463	0.004724	0.9959	0.142018	0.7946	0.598938	0.08684	0.238859	0.4746	0.097153	0.833	0.228722	0.672	0.85075	0.03695
fwpeak_009076	DMv6.1_chr01	71338590	71338889	Soltu.DM.01G031480	Promoter 2-3 kb	-2780	0.095037	0.8691			0.165899	0.6628			-0.096252	0.8308			0.257349	0.728			0.252639	0.83			0.131079	0.7998			0.276857	0.3246			0.396877	0.4339
fwpeak_009084	DMv6.1_chr01	71368768	71369067	Soltu.DM.01G031520	Promoter 1-2 kb	-1165	-0.241492	0.7086	-1.22341	0.03079	-0.921489	0.007772	-2.78939	0.003953	-0.586529	0.1035	-1.90414	0.07225	0.60533	0.5753	0.446831	0.3479	-0.050628	0.9815	-1.84797	0.02263	-0.49077	0.4187	-2.69561	2.546e-05	0.009411	0.9889	-3.35987	3.574e-06	0.247242	0.6979	-0.859636	0.1531
fwpeak_009087	DMv6.1_chr01	71375665	71375964	Soltu.DM.01G031540	Promoter <=1 kb	-115	0.10995	0.7618	0.621112	0.7171	0.247983	0.3081	-4.33412	2.095e-06	-0.040118	0.9093	-2.75937	0.000543	0.301441	0.5701	-1.31888	0.3481	0.011548	0.9933	-2.82592	0.03712	0.190353	0.544	-0.828506	0.4083	-0.19813	0.3958	-2.50204	0.04199	0.54569	0.0791	0.215455	0.9012
fwpeak_009088	DMv6.1_chr01	71376976	71377275	Soltu.DM.01G031540	Promoter <=1 kb	897	-0.132069	0.7317	0.621112	0.7171	-0.180815	0.5031	-4.33412	2.095e-06	-0.274125	0.3035	-2.75937	0.000543	0.221814	0.6795	-1.31888	0.3481	-0.238735	0.813	-2.82592	0.03712	0.456876	0.1182	-0.828506	0.4083	-0.152162	0.6219	-2.50204	0.04199	0.838537	0.01536	0.215455	0.9012
fwpeak_009089	DMv6.1_chr01	71383688	71383987	Soltu.DM.01G031550	Distal intergenic	-3899	0.321426	0.6922	-0.799681	1.085e-10	0.922234	0.09792	-0.607461	2.387e-06	-0.197931	0.8092	0.16476	0.2556	0.018241	0.9909	0.45091	0.001185	0.371123	0.8852	-0.156876	0.4617	0.972149	0.1756	-0.376191	0.008814	0.186539	0.8226	0.178636	0.2256	-0.524597	0.4457	0.5063	0.001962
fwpeak_009090	DMv6.1_chr01	71384447	71384746	Soltu.DM.01G031550	Distal intergenic	-3140	-0.008719	0.9903	-0.799681	1.085e-10	0.300246	0.4099	-0.607461	2.387e-06	-0.376851	0.3376	0.16476	0.2556	-0.144559	0.9054	0.45091	0.001185	0.207401	0.8987	-0.156876	0.4617	0.336098	0.5176	-0.376191	0.008814	-0.139078	0.7679	0.178636	0.2256	0.659697	0.2965	0.5063	0.001962
fwpeak_009093	DMv6.1_chr01	71391304	71391603	Soltu.DM.01G031550	Exon	3418	0.514339	0.2789	-0.799681	1.085e-10	0.561906	0.07712	-0.607461	2.387e-06	0.017535	0.9737	0.16476	0.2556	0.068045	0.9555	0.45091	0.001185	-0.364286	0.7574	-0.156876	0.4617	0.374072	0.4287	-0.376191	0.008814	0.35361	0.3011	0.178636	0.2256	0.404072	0.4371	0.5063	0.001962
fwpeak_009095	DMv6.1_chr01	71392104	71392403	Soltu.DM.01G031560	Downstream <=300 bp	-3078	0.480196	0.429	0.420582	4.211e-07	1.4034	0.002339	0.15386	0.06572	1.17787	0.01564	-0.097423	0.3273	1.41422	0.1961	0.654584	5.522e-11	0.049011	0.9886	0.218617	0.09411	0.560474	0.1894	0.117341	0.2252	0.726116	0.009324	-0.225013	0.01831	0.421405	0.5908	0.979692	6.803e-16
fwpeak_009097	DMv6.1_chr01	71395420	71395719	Soltu.DM.01G031560	Promoter <=1 kb	0	-0.099244	0.8187	0.420582	4.211e-07	0.067371	0.8481	0.15386	0.06572	-0.052763	0.8935	-0.097423	0.3273	0.303079	0.6897	0.654584	5.522e-11	0.079829	0.9473	0.218617	0.09411	-0.218715	0.5843	0.117341	0.2252	-0.037698	0.9201	-0.225013	0.01831	0.262525	0.4737	0.979692	6.803e-16
fwpeak_009102	DMv6.1_chr01	71406100	71406399	Soltu.DM.01G031570	Promoter <=1 kb	0	0.122279	0.8409	0.220321	0.3098	0.534523	0.1372	-0.168772	0.3605	0.46825	0.2312	-0.195757	0.3608	0.122027	0.9284	0.041516	0.8701	-0.339561	0.8024	0.573756	0.04221	0.361381	0.4378	0.068173	0.7672	0.116503	0.8011	0.080373	0.7385	-0.075191	0.9316	0.669258	0.001845
fwpeak_009103	DMv6.1_chr01	71407691	71407990	Soltu.DM.01G031580	Promoter <=1 kb	0	-0.567143	0.002635	-0.26013	0.009392	-0.300834	0.08923	0.178469	0.07719	-0.183512	0.3584	0.030264	0.8218	-0.267233	0.3432	-1.11146	5.006e-21	-0.105439	0.8617	-0.385858	0.004126	0.126616	0.638	-0.244177	0.02922	-0.069121	0.7714	-0.320599	0.004523	-0.08533	0.763	-0.588473	5.812e-06
fwpeak_009107	DMv6.1_chr01	71420029	71420328	Soltu.DM.01G031580	3' UTR	12230	-0.793943	0.03098	-0.26013	0.009392	-0.08516	0.8817	0.178469	0.07719	-0.127309	0.8282	0.030264	0.8218	-0.205418	0.8288	-1.11146	5.006e-21	-0.955	0.3098	-0.385858	0.004126	-0.861186	0.1306	-0.244177	0.02922	-0.092462	0.8515	-0.320599	0.004523	-0.016734	0.983	-0.588473	5.812e-06
fwpeak_009108	DMv6.1_chr01	71420585	71420884	Soltu.DM.01G031580	3' UTR	12786	-0.417218	0.2887	-0.26013	0.009392	-0.667769	0.02284	0.178469	0.07719	-0.559326	0.07173	0.030264	0.8218	-0.170293	0.846	-1.11146	5.006e-21	-0.202344	0.8755	-0.385858	0.004126	0.018217	0.9778	-0.244177	0.02922	0.403723	0.1302	-0.320599	0.004523	0.133362	0.8016	-0.588473	5.812e-06
fwpeak_009109	DMv6.1_chr01	71421713	71422012	Soltu.DM.01G031580	Distal intergenic	13914	0.800255	0.2843	-0.26013	0.009392	0.826285	0.2434	0.178469	0.07719	0.277938	0.7709	0.030264	0.8218	0.693969	0.5381	-1.11146	5.006e-21	0.317879	0.8686	-0.385858	0.004126	0.017403	0.9832	-0.244177	0.02922	-0.358419	0.3701	-0.320599	0.004523	0.350131	0.609	-0.588473	5.812e-06
fwpeak_009110	DMv6.1_chr01	71422096	71422395	Soltu.DM.01G031580	Distal intergenic	14297	-0.126276	0.6709	-0.26013	0.009392	-0.071751	0.7936	0.178469	0.07719	0.067428	0.8194	0.030264	0.8218	0.244315	0.5102	-1.11146	5.006e-21	-0.002413	0.9977	-0.385858	0.004126	-0.157093	0.6016	-0.244177	0.02922	-0.00799	0.9812	-0.320599	0.004523	0.068694	0.8538	-0.588473	5.812e-06
fwpeak_009111	DMv6.1_chr01	71422806	71423105	Soltu.DM.01G031580	Distal intergenic	15007	-0.102199	0.7611	-0.26013	0.009392	-0.226831	0.3615	0.178469	0.07719	-0.477265	0.04776	0.030264	0.8218	-0.252338	0.5831	-1.11146	5.006e-21	0.00052	0.9995	-0.385858	0.004126	-0.238606	0.4797	-0.244177	0.02922	-0.575945	0.003165	-0.320599	0.004523	0.029145	0.9461	-0.588473	5.812e-06
fwpeak_009112	DMv6.1_chr01	71424974	71425273	Soltu.DM.01G031590	Distal intergenic	12985	0.737515	0.261	-0.392555	2.533e-05	0.263442	0.6144	-0.573984	2.931e-09	-0.102995	0.8762	-0.555367	1.514e-07	-0.415969	0.6244	-0.912229	2.73e-16	-0.027888	0.9905	-0.557036	2.967e-05	-0.307622	0.5965	-0.904105	3.427e-14	-0.492042	0.1794	-0.613171	4.727e-08	-0.191448	0.8195	-0.419618	0.0009005
fwpeak_009115	DMv6.1_chr01	71429678	71429977	Soltu.DM.01G031590	Distal intergenic	8281	-0.16652	0.4929	-0.392555	2.533e-05	0.024616	0.923	-0.573984	2.931e-09	-0.096337	0.6798	-0.555367	1.514e-07	-0.030159	0.9506	-0.912229	2.73e-16	-0.335538	0.3794	-0.557036	2.967e-05	0.377351	0.0653	-0.904105	3.427e-14	0.106176	0.6205	-0.613171	4.727e-08	0.051968	0.873	-0.419618	0.0009005
fwpeak_009116	DMv6.1_chr01	71430869	71431168	Soltu.DM.01G031590	Distal intergenic	7090	-0.45298	0.1583	-0.392555	2.533e-05	0.351832	0.203	-0.573984	2.931e-09	0.519674	0.05712	-0.555367	1.514e-07	-0.358871	0.4538	-0.912229	2.73e-16	-0.361846	0.6068	-0.557036	2.967e-05	-0.10082	0.8254	-0.904105	3.427e-14	0.311672	0.1572	-0.613171	4.727e-08	-0.515999	0.1813	-0.419618	0.0009005
fwpeak_009117	DMv6.1_chr01	71433148	71433447	Soltu.DM.01G031590	Distal intergenic	4811	-0.087833	0.856	-0.392555	2.533e-05	0.587052	0.05976	-0.573984	2.931e-09	0.670445	0.03796	-0.555367	1.514e-07	-0.156275	0.8075	-0.912229	2.73e-16	-0.134852	0.9187	-0.557036	2.967e-05	-0.233543	0.5923	-0.904105	3.427e-14	0.211464	0.4508	-0.613171	4.727e-08	-0.598724	0.1788	-0.419618	0.0009005
fwpeak_009121	DMv6.1_chr01	71438229	71438528	Soltu.DM.01G031590	Promoter <=1 kb	0	-0.279817	0.3505	-0.392555	2.533e-05	-0.334711	0.177	-0.573984	2.931e-09	-0.301126	0.2504	-0.555367	1.514e-07	-0.473972	0.2692	-0.912229	2.73e-16	-0.270917	0.6303	-0.557036	2.967e-05	0.359008	0.2167	-0.904105	3.427e-14	-0.046639	0.8957	-0.613171	4.727e-08	0.101625	0.8026	-0.419618	0.0009005
fwpeak_009122	DMv6.1_chr01	71439216	71439515	Soltu.DM.01G031590	Promoter <=1 kb	-958	0.202037	0.1545	-0.392555	2.533e-05	0.302537	0.01433	-0.573984	2.931e-09	0.203991	0.1336	-0.555367	1.514e-07	0.426294	0.01261	-0.912229	2.73e-16	0.113753	0.764	-0.557036	2.967e-05	0.063059	0.7568	-0.904105	3.427e-14	0.035774	0.837	-0.613171	4.727e-08	0.105465	0.5808	-0.419618	0.0009005
fwpeak_009128	DMv6.1_chr01	71451288	71451587	Soltu.DM.01G031600	Distal intergenic	-9752	-0.151401	0.6954			0.343488	0.2405			0.255385	0.4396			-0.500202	0.3391			-0.471265	0.3846			0.320126	0.2963			0.026116	0.9433			-0.05195	0.9088
fwpeak_009129	DMv6.1_chr01	71451914	71452213	Soltu.DM.01G031600	Distal intergenic	-9126	0.056066	0.9205			0.62956	0.0489			0.401891	0.2717			-0.414476	0.5552			-0.061679	0.9617			0.110494	0.8411			0.081892	0.8371			-0.049474	0.9361
fwpeak_009131	DMv6.1_chr01	71458219	71458518	Soltu.DM.01G031600	Promoter 2-3 kb	-2821	-0.044035	0.9376			-0.538447	0.08869			-1.04537	0.001738			-0.834261	0.1608			0.34316	0.5988			-0.034364	0.9526			-0.766876	0.003644			-0.933918	0.01001
fwpeak_009132	DMv6.1_chr01	71458680	71458979	Soltu.DM.01G031600	Promoter 2-3 kb	-2360	-0.203022	0.5795			-0.070476	0.8609			-0.529042	0.1007			-1.32809	0.005077			0.411516	0.4854			-0.548963	0.183			-1.03419	0.0001879			-1.04171	0.002006
fwpeak_009135	DMv6.1_chr01	71462830	71463129	Soltu.DM.01G031600	Promoter 1-2 kb	1491	0.035031	0.9686			0.897527	0.05918			0.641776	0.2243			-1.07963	0.2825			-0.114371	0.9531			1.05657	0.03225			0.530425	0.2521			-1.11538	0.08341
fwpeak_009136	DMv6.1_chr01	71464694	71464993	Soltu.DM.01G031610	Promoter <=1 kb	0	-0.475395	0.1279	0.260648	0.4145	-0.3629	0.2815	-0.375627	0.1812	-0.299469	0.4156	-1.05863	0.0007725	-1.58936	0.0002199	-5.11505	3.956e-22	-0.311843	0.6432	0.121184	0.8237	-0.442767	0.2875	-1.05653	0.000563	-0.820438	0.002717	-1.77101	6.952e-08	-1.93195	1.438e-06	-5.12782	3.773e-19
fwpeak_009137	DMv6.1_chr01	71465073	71465372	Soltu.DM.01G031610	Promoter <=1 kb	-280	0.12591	0.7595	0.260648	0.4145	-0.179644	0.5759	-0.375627	0.1812	0.106636	0.7695	-1.05863	0.0007725	-0.961558	0.0324	-5.11505	3.956e-22	0.011397	0.9929	0.121184	0.8237	-0.443323	0.2203	-1.05653	0.000563	-0.265782	0.306	-1.77101	6.952e-08	-0.990139	0.001714	-5.12782	3.773e-19
fwpeak_009138	DMv6.1_chr01	71466898	71467197	Soltu.DM.01G031620	Promoter <=1 kb	-964	0.349567	0.5991			0.775797	0.1666			0.756415	0.2017			-0.171327	0.9137			-0.213102	0.9289			0.248671	0.7629			0.070485	0.9179			-0.387293	0.7448
fwpeak_009140	DMv6.1_chr01	71467807	71468106	Soltu.DM.01G031620	Promoter <=1 kb	-55	0.324442	0.5767			0.97043	0.03944			0.710458	0.1722			0.191792	0.8928			0.648732	0.6326			0.398571	0.4295			0.45816	0.1442			0.56158	0.4621
fwpeak_009141	DMv6.1_chr01	71468221	71468520	Soltu.DM.01G031620	Promoter <=1 kb	60	0.703416	0.02646			0.840424	0.004549			0.51777	0.1037			0.099492	0.8901			0.159722	0.8859			-0.462545	0.2228			-0.260702	0.3964			-0.149054	0.76
fwpeak_009142	DMv6.1_chr01	71469567	71469866	Soltu.DM.01G031620	Promoter 1-2 kb	1406	0.146194	0.3445			-0.007061	0.9707			0.188503	0.1632			-0.032445	0.9156			-0.058567	0.9045			-0.061661	0.7651			0.05252	0.7411			-0.033331	0.8816
fwpeak_009144	DMv6.1_chr01	71471284	71471583	PGSC0003DMG400026011	Promoter 1-2 kb	-1780	0.020014	0.971			-0.092075	0.7918			-0.69582	0.01396			-0.408021	0.3687			0.228297	0.7563			0.268653	0.5086			-0.456552	0.08921			-0.691933	0.03089
fwpeak_009145	DMv6.1_chr01	71475029	71475328	PGSC0003DMG400026011	Promoter 1-2 kb	1666	-0.246976	0.6449			-0.212294	0.6078			-0.36944	0.3547			0.538171	0.5324			-0.15434	0.9441			-0.066096	0.9331			-0.057249	0.9235			0.684189	0.2627
fwpeak_009147	DMv6.1_chr01	71478061	71478360	Soltu.DM.01G031630	Promoter 2-3 kb	2466	-0.058856	0.9199	-0.043353	0.8176	-0.001259	0.9982	-0.572423	5.192e-05	-0.283691	0.4774	-0.731874	7.513e-06	-1.32493	0.01428	-0.429093	0.005056	0.363674	0.5614	-0.046216	0.8564	-0.434035	0.3981	-0.156496	0.3384	-0.548012	0.1031	-0.418474	0.009846	-1.48466	1.989e-05	0.532697	0.0007609
fwpeak_009148	DMv6.1_chr01	71480798	71481097	Soltu.DM.01G031630	Promoter <=1 kb	0	0.075788	0.8641	-0.043353	0.8176	0.310743	0.2781	-0.572423	5.192e-05	-0.078573	0.8429	-0.731874	7.513e-06	-0.078829	0.9168	-0.429093	0.005056	0.587989	0.3085	-0.046216	0.8564	-0.098526	0.8236	-0.156496	0.3384	-0.261462	0.2982	-0.418474	0.009846	-0.254381	0.4994	0.532697	0.0007609
fwpeak_009149	DMv6.1_chr01	71484113	71484412	Sotub09g024870	Promoter <=1 kb	-67	-0.366661	0.1645			-0.00977	0.9794			-0.000709	0.9991			-0.289733	0.5606			0.040002	0.972			-0.014393	0.9778			0.113534	0.7138			-0.55357	0.06222
fwpeak_009152	DMv6.1_chr01	71490168	71490467	Sotub09g024870	Distal intergenic	5689	0.115504	0.7205			0.35079	0.1143			0.203706	0.434			0.063103	0.913			-0.164573	0.8362			0.123554	0.7461			0.187627	0.4363			-0.078164	0.8569
fwpeak_009160	DMv6.1_chr01	71517597	71517896	Soltu.DM.01G031660	Promoter 1-2 kb	-1554	0.119309	0.8561			0.99858	0.02929			0.299276	0.6295			-1.18903	0.0791			0.228654	0.9166			0.107347	0.9203			-0.602771	0.3107			-1.61389	0.02504
fwpeak_009162	DMv6.1_chr01	71519935	71520234	Soltu.DM.01G031660	Distal intergenic	-3892	-0.051067	0.9602			-0.212302	0.7251			-0.654783	0.2239			-0.089403	0.955			0.25339	0.9046			0.108597	0.9152			0.314629	0.5972			0.10091	0.9153
fwpeak_009163	DMv6.1_chr01	71521375	71521674	Soltu.DM.01G031660	Distal intergenic	-5332	0.204333	0.745			0.190319	0.6896			0.345906	0.4194			-0.219476	0.8433			0.18999	0.8981			-0.010302	0.9898			0.202215	0.6122			-0.144826	0.8169
fwpeak_009164	DMv6.1_chr01	71522052	71522351	Soltu.DM.01G031660	Distal intergenic	-6009	0.100105	0.8147			0.446712	0.0657			0.421235	0.1038			0.65596	0.1276			0.353544	0.6268			0.634462	0.009394			0.65493	0.0003334			0.710699	0.03499
fwpeak_009170	DMv6.1_chr01	71534636	71534935	Soltu.DM.01G031670	Promoter <=1 kb	-975	-0.003108	0.9933	0.088027	0.4504	-0.105111	0.6415	-0.33834	0.0007273	-0.167536	0.4488	-0.102169	0.39	0.030618	0.9535	-0.209201	0.06644	0.229099	0.6614	-0.353501	0.006302	-0.098877	0.7469	-0.546043	4.931e-07	-0.100854	0.6502	-0.286542	0.006476	-0.211062	0.4423	-0.189409	0.1277
fwpeak_009172	DMv6.1_chr01	71541381	71541680	PGSC0003DMG400026010	Promoter 2-3 kb	-2781	-0.106081	0.8483	-0.433757	0.03769	-0.255157	0.4071	-1.39825	3.493e-11	-0.224183	0.4985	0.239641	0.26	0.471589	0.4981	1.4682	3.221e-08	-0.15508	0.9223	-1.41373	0.005146	-0.197866	0.6834	-0.854556	0.0003808	-0.105598	0.7805	-0.010406	0.9699	1.005	0.007273	2.40676	7.037e-12
fwpeak_009174	DMv6.1_chr01	71543423	71543722	PGSC0003DMG400026010	Promoter <=1 kb	-739	0.458241	0.2499	-0.433757	0.03769	-0.184474	0.6319	-1.39825	3.493e-11	0.415233	0.2194	0.239641	0.26	2.49163	0.003851	1.4682	3.221e-08	-1.21654	0.3001	-1.41373	0.005146	0.122489	0.824	-0.854556	0.0003808	0.295759	0.3363	-0.010406	0.9699	1.12943	0.01552	2.40676	7.037e-12
fwpeak_009175	DMv6.1_chr01	71544206	71544505	PGSC0003DMG400026010	Promoter <=1 kb	0	-0.397853	0.3757	-0.433757	0.03769	-0.383456	0.273	-1.39825	3.493e-11	0.128637	0.7634	0.239641	0.26	0.203041	0.8235	1.4682	3.221e-08	-0.38771	0.6827	-1.41373	0.005146	-0.143137	0.8027	-0.854556	0.0003808	-0.056876	0.8965	-0.010406	0.9699	0.179678	0.7787	2.40676	7.037e-12
fwpeak_009176	DMv6.1_chr01	71545055	71545354	Sotub01g030160	Promoter <=1 kb	333	-0.223183	0.7608			0.121498	0.876			-0.680527	0.3152			-1.24088	0.2516			-0.10277	0.953			0.647533	0.2154			0.149522	0.7919			-0.253344	0.7134
fwpeak_009177	DMv6.1_chr01	71545969	71546268	Sotub01g030160	Promoter 1-2 kb	1247	0.306254	0.5422			-0.682439	0.03838			-0.404496	0.2561			0.376072	0.7698			-0.255731	0.8463			0.44719	0.2881			-0.047851	0.9243			0.877907	0.06927
fwpeak_009178	DMv6.1_chr01	71548257	71548556	Sotub01g030160	Distal intergenic	3535	0.204712	0.7289			-0.141617	0.7581			-0.339678	0.4238			0.314361	0.7482			0.205014	0.941			-0.104035	0.9283			-0.289215	0.6148			1.34973	0.14
fwpeak_009181	DMv6.1_chr01	71552895	71553194	Soltu.DM.01G031680	Promoter 1-2 kb	-1101	0.009145	0.9809	0.205803	0.1391	0.133694	0.5157	0.638515	3.354e-07	-0.092425	0.6991	0.158519	0.3081	-0.175551	0.6443	-0.126587	0.4422	-0.03842	0.9705	0.050423	0.8659	-0.263849	0.366	0.127716	0.4031	0.080751	0.7531	-0.246368	0.1185	0.094716	0.8055	0.799301	5.147e-06
fwpeak_009182	DMv6.1_chr01	71553686	71553985	Soltu.DM.01G031680	Promoter <=1 kb	-310	0.093633	0.8385	0.205803	0.1391	0.365974	0.2686	0.638515	3.354e-07	0.187944	0.6431	0.158519	0.3081	-0.165251	0.8137	-0.126587	0.4422	0.406987	0.6069	0.050423	0.8659	0.03134	0.9558	0.127716	0.4031	-0.075858	0.8456	-0.246368	0.1185	-0.264175	0.6201	0.799301	5.147e-06
fwpeak_009191	DMv6.1_chr01	71577579	71577878	Soltu.DM.01G031700	Distal intergenic	-3656	0.29444	0.3112			0.36075	0.136			0.112251	0.7291			-0.046017	0.948			-0.018565	0.9888			0.451897	0.1116			0.051573	0.8893			0.244015	0.5438
fwpeak_009197	DMv6.1_chr01	71611724	71612023	Soltu.DM.01G031730	Promoter <=1 kb	0	0.467203	0.2159	-0.171409	0.726	0.256353	0.4603	0.577738	0.09695	0.074043	0.8716	0.091814	0.8538	-0.281416	0.6535	-0.093427	0.8548	0.100801	0.9461	3.77213	0.002198	-0.008278	0.9909	0.348678	0.5137	0.02249	0.9631	0.766879	0.09971	0.032018	0.9644	-3.11781	0.001908
fwpeak_009199	DMv6.1_chr01	71617689	71617988	Soltu.DM.01G031740	Distal intergenic	-3157	-1.03434	0.09603			-1.00945	0.09471			-0.269422	0.7147			0.978102	0.437			-0.03997	0.9854			-0.142925	0.8408			-0.370393	0.3677			0.00894	0.9913
fwpeak_009203	DMv6.1_chr01	71635134	71635433	Soltu.DM.01G031780	Promoter 1-2 kb	1494	-0.134184	0.7525			-0.128253	0.6966			-0.137639	0.6951			-0.492783	0.3609			-0.262213	0.7567			0.178981	0.6736			0.023649	0.955			0.31777	0.375
fwpeak_009206	DMv6.1_chr01	71644575	71644874	Soltu.DM.01G031790	Promoter 2-3 kb	-2832	0.362465	0.416	-0.497514	2.637e-07	0.938012	0.0007256	-0.381467	0.0001073	-0.145559	0.7211	0.031414	0.8049	-0.294848	0.7301	0.037557	0.7688	0.385531	0.7322	-0.081174	0.661	0.600159	0.1625	-0.10595	0.3958	0.650558	0.02528	0.142222	0.2383	-0.589145	0.2794	-0.207617	0.1436
fwpeak_009208	DMv6.1_chr01	71656438	71656737	Soltu.DM.01G031810	Promoter 1-2 kb	-1923	-0.318693	0.2245	-0.128203	0.5033	-0.309932	0.1751	0.950748	4.104e-10	-0.411073	0.07673	1.32892	1.309e-15	-0.063684	0.9236	2.17103	6.17e-27	0.120941	0.8764	0.850299	0.0009794	0.113938	0.7724	1.06393	3.366e-11	0.021049	0.955	1.63084	2.703e-22	0.10276	0.7865	1.29923	5.47e-10
fwpeak_009209	DMv6.1_chr01	71656809	71657108	Soltu.DM.01G031810	Promoter 1-2 kb	-1552	-0.086735	0.7879	-0.128203	0.5033	-0.078052	0.766	0.950748	4.104e-10	-0.186522	0.4398	1.32892	1.309e-15	-0.100442	0.8462	2.17103	6.17e-27	0.057799	0.9493	0.850299	0.0009794	0.333404	0.1917	1.06393	3.366e-11	-0.023311	0.9429	1.63084	2.703e-22	0.22004	0.451	1.29923	5.47e-10
fwpeak_009210	DMv6.1_chr01	71658500	71658799	Soltu.DM.01G031810	Promoter <=1 kb	0	0.074912	0.8895	-0.128203	0.5033	0.796294	0.009726	0.950748	4.104e-10	1.01762	0.001152	1.32892	1.309e-15	0.250201	0.7208	2.17103	6.17e-27	0.502567	0.5172	0.850299	0.0009794	0.375725	0.2638	1.06393	3.366e-11	0.630112	0.001968	1.63084	2.703e-22	0.30588	0.5032	1.29923	5.47e-10
fwpeak_009211	DMv6.1_chr01	71659163	71659462	Soltu.DM.01G031810	Promoter <=1 kb	503	-0.721368	0.08139	-0.128203	0.5033	-0.328018	0.4405	0.950748	4.104e-10	-0.161403	0.7496	1.32892	1.309e-15	0.080487	0.947	2.17103	6.17e-27	-0.307736	0.8123	0.850299	0.0009794	-0.013047	0.9887	1.06393	3.366e-11	0.377489	0.3251	1.63084	2.703e-22	0.351037	0.5713	1.29923	5.47e-10
fwpeak_009214	DMv6.1_chr01	71674788	71675087	Soltu.DM.01G031820	Distal intergenic	-13124	0.674533	0.009227	1.72035	1.612e-07	1.13076	3.642e-06	1.73905	1.611e-07	0.757665	0.002173	-1.34425	0.0004186	-0.043549	0.9506	2.83293	5.131e-08	0.547718	0.2554	1.16238	0.01297	0.32816	0.293	-0.699343	0.07319	-0.079689	0.8166	-2.2939	2.878e-09	-0.372635	0.2885	1.80397	6.386e-05
fwpeak_009215	DMv6.1_chr01	71676919	71677218	Soltu.DM.01G031820	Distal intergenic	-10993	-0.182635	0.6808	1.72035	1.612e-07	-0.011923	0.9798	1.73905	1.611e-07	0.362825	0.2753	-1.34425	0.0004186	0.255268	0.6714	2.83293	5.131e-08	0.119878	0.9183	1.16238	0.01297	0.322237	0.3374	-0.699343	0.07319	0.259136	0.3153	-2.2939	2.878e-09	-0.030575	0.9516	1.80397	6.386e-05
fwpeak_009217	DMv6.1_chr01	71680115	71680414	Soltu.DM.01G031820	Distal intergenic	-7797	-0.454461	0.153	1.72035	1.612e-07	-0.696193	0.01086	1.73905	1.611e-07	-0.334554	0.266	-1.34425	0.0004186	-0.0501	0.9437	2.83293	5.131e-08	-0.082315	0.9427	1.16238	0.01297	-0.27182	0.5492	-0.699343	0.07319	0.004296	0.9926	-2.2939	2.878e-09	0.063171	0.8934	1.80397	6.386e-05
fwpeak_009222	DMv6.1_chr01	71688016	71688315	Soltu.DM.01G031820	Promoter <=1 kb	0	0.593807	0.3828	1.72035	1.612e-07	-0.537152	0.2886	1.73905	1.611e-07	-1.35014	0.01046	-1.34425	0.0004186	0.678708	0.5304	2.83293	5.131e-08	-0.270717	0.8935	1.16238	0.01297	-0.906829	0.3142	-0.699343	0.07319	-0.216478	0.7688	-2.2939	2.878e-09	0.013246	0.9899	1.80397	6.386e-05
fwpeak_009223	DMv6.1_chr01	71689773	71690072	Soltu.DM.01G031820	Promoter 1-2 kb	1562	0.074364	0.9268	1.72035	1.612e-07	-0.574734	0.1499	1.73905	1.611e-07	-0.961046	0.01881	-1.34425	0.0004186	1.18876	0.2163	2.83293	5.131e-08	-0.634487	0.658	1.16238	0.01297	0.260807	0.7606	-0.699343	0.07319	0.162077	0.8163	-2.2939	2.878e-09	-0.403463	0.5563	1.80397	6.386e-05
fwpeak_009225	DMv6.1_chr01	71691066	71691365	Soltu.DM.01G031820	Promoter 2-3 kb	2855	0.532767	0.531	1.72035	1.612e-07	-0.072714	0.9279	1.73905	1.611e-07	-0.686958	0.307	-1.34425	0.0004186	0.60619	0.7092	2.83293	5.131e-08	0.36421	0.8601	1.16238	0.01297	-0.469975	0.7208	-0.699343	0.07319	-0.12277	0.8864	-2.2939	2.878e-09	-0.62106	0.4787	1.80397	6.386e-05
fwpeak_009229	DMv6.1_chr01	71699350	71699649	Soltu.DM.01G031840	Promoter <=1 kb	0	0.910472	0.03846	0.550771	7.076e-07	0.886491	0.01641	0.330207	0.002963	-0.088183	0.8831	-0.22198	0.08006	0.194948	0.8704	0.105688	0.4344	-0.10965	0.9458	0.140792	0.4349	0.260891	0.6412	-0.357944	0.00428	-0.31999	0.4065	-0.375569	0.003152	-0.337404	0.5798	-0.296877	0.05039
fwpeak_009232	DMv6.1_chr01	71707409	71707708	Soltu.DM.01G031850	Distal intergenic	-5343	-0.171854	0.3214	-0.005464	0.976	-0.260381	0.06254	-0.463979	0.0001672	-0.432448	0.002441	-0.923059	4.636e-10	-0.426169	0.03381	-1.67608	5.496e-26	0.040033	0.948	0.042912	0.8496	0.132984	0.5239	-0.616569	3.306e-05	-0.108031	0.522	-0.897281	1.159e-08	-0.08539	0.7036	-1.27523	3.599e-12
fwpeak_009237	DMv6.1_chr01	71712895	71713194	Soltu.DM.01G031850	Promoter <=1 kb	0	0.514953	0.1632	-0.005464	0.976	0.708595	0.02532	-0.463979	0.0001672	0.022042	0.9683	-0.923059	4.636e-10	0.454831	0.6842	-1.67608	5.496e-26	0.060727	0.9675	0.042912	0.8496	0.077978	0.879	-0.616569	3.306e-05	0.266537	0.3123	-0.897281	1.159e-08	0.028696	0.9679	-1.27523	3.599e-12
fwpeak_009240	DMv6.1_chr01	71721873	71722172	Soltu.DM.01G031860	Promoter <=1 kb	9	0.332567	0.4352	-0.161914	0.1894	0.403037	0.1458	-0.768626	5.18e-11	0.242048	0.4549	-0.275383	0.02475	-0.288062	0.713	-0.052358	0.7168	-0.114308	0.9332	-0.741456	5.083e-06	0.185386	0.6928	-0.864519	2.028e-10	0.120608	0.7527	-0.362717	0.003932	-0.113412	0.8498	0.994216	2.371e-11
fwpeak_009241	DMv6.1_chr01	71726884	71727183	Soltu.DM.01G031870	Promoter <=1 kb	0	0.242422	0.5125	0.076296	0.7079	0.023672	0.9527	0.832807	6.197e-08	0.18197	0.5914	0.419706	0.01376	-0.205647	0.7088	-1.20318	7.179e-12	0.386971	0.5622	-0.390211	0.07532	-0.106975	0.8231	0.458646	0.006633	0.126578	0.6882	0.293401	0.09795	-0.413099	0.2197	-0.614409	0.002411
fwpeak_009242	DMv6.1_chr01	71727649	71727948	Soltu.DM.01G031870	Promoter <=1 kb	-623	-0.309388	0.03223	0.076296	0.7079	-0.371047	0.005799	0.832807	6.197e-08	-0.364572	0.009028	0.419706	0.01376	-0.055638	0.8598	-1.20318	7.179e-12	-0.096427	0.8359	-0.390211	0.07532	0.008408	0.9772	0.458646	0.006633	-0.056452	0.7767	0.293401	0.09795	0.122212	0.5369	-0.614409	0.002411
fwpeak_009243	DMv6.1_chr01	71729766	71730065	Soltu.DM.01G031870	Promoter 2-3 kb	-2740	-0.061692	0.9293	0.076296	0.7079	-0.2122	0.6372	0.832807	6.197e-08	-0.625407	0.1284	0.419706	0.01376	-0.628798	0.4231	-1.20318	7.179e-12	-0.361832	0.829	-0.390211	0.07532	-0.179839	0.8098	0.458646	0.006633	-0.449958	0.2417	0.293401	0.09795	-0.08969	0.93	-0.614409	0.002411
fwpeak_009244	DMv6.1_chr01	71731256	71731555	Soltu.DM.01G031880	Promoter 2-3 kb	-2113	0.073246	0.919	0.105926	0.6519	0.338994	0.4392	0.526783	0.004423	0.314664	0.5015	-0.673693	0.003464	-0.327368	0.7564	-1.74953	5.327e-12	-0.432196	0.7194	-0.259656	0.352	-0.522835	0.2854	-0.01894	0.9387	-0.235901	0.5057	-1.1858	2.8e-06	0.396769	0.4826	-1.41252	2.377e-06
fwpeak_009246	DMv6.1_chr01	71733512	71733811	Soltu.DM.01G031880	Promoter <=1 kb	0	-0.051928	0.9411	0.105926	0.6519	0.20641	0.6513	0.526783	0.004423	-0.234055	0.6345	-0.673693	0.003464	-0.253078	0.8249	-1.74953	5.327e-12	-0.163576	0.9166	-0.259656	0.352	0.282877	0.6377	-0.01894	0.9387	-0.114087	0.8231	-1.1858	2.8e-06	-0.485469	0.3698	-1.41252	2.377e-06
fwpeak_009248	DMv6.1_chr01	71737153	71737452	Soltu.DM.01G031890	Downstream <=300 bp	3209	-0.197611	0.6668	0.405783	0.005098	0.317688	0.4018	0.109254	0.4584	-0.28859	0.5025	-0.322493	0.05193	-1.30703	0.009017	-1.14797	8.273e-10	-0.035614	0.9833	0.091458	0.7363	0.101418	0.8682	0.235511	0.2148	-0.724341	0.03155	-0.451515	0.03117	-1.24356	0.007405	-0.87009	0.001248
fwpeak_009249	DMv6.1_chr01	71737624	71737923	Soltu.DM.01G031890	Promoter 2-3 kb	2738	0.339481	0.5707	0.405783	0.005098	0.871322	0.02441	0.109254	0.4584	0.274751	0.5921	-0.322493	0.05193	-1.13989	0.1842	-1.14797	8.273e-10	-0.561873	0.6332	0.091458	0.7363	0.737394	0.07309	0.235511	0.2148	0.08258	0.8851	-0.451515	0.03117	-0.656527	0.351	-0.87009	0.001248
fwpeak_009250	DMv6.1_chr01	71737992	71738291	Soltu.DM.01G031890	Promoter 2-3 kb	2370	-0.568123	0.3959	0.405783	0.005098	1.05427	0.09016	0.109254	0.4584	0.422364	0.596	-0.322493	0.05193	-0.427106	0.8336	-1.14797	8.273e-10	-0.364481	0.8976	0.091458	0.7363	0.6757	0.3178	0.235511	0.2148	-0.316061	0.6743	-0.451515	0.03117	0.007369	0.996	-0.87009	0.001248
fwpeak_009253	DMv6.1_chr01	71740460	71740759	Soltu.DM.01G031890	Promoter <=1 kb	0	-0.154577	0.7392	0.405783	0.005098	-0.02306	0.9641	0.109254	0.4584	0.127898	0.7869	-0.322493	0.05193	-0.350825	0.7	-1.14797	8.273e-10	-0.145936	0.9145	0.091458	0.7363	-0.124568	0.8302	0.235511	0.2148	-0.385992	0.212	-0.451515	0.03117	-0.240903	0.6692	-0.87009	0.001248
fwpeak_009255	DMv6.1_chr01	71742094	71742393	Soltu.DM.01G031890	Promoter 1-2 kb	-1433	-0.047805	0.9284	0.405783	0.005098	-0.054855	0.8868	0.109254	0.4584	-0.108234	0.7764	-0.322493	0.05193	-0.743826	0.1641	-1.14797	8.273e-10	0.382624	0.611	0.091458	0.7363	0.482513	0.1476	0.235511	0.2148	0.158424	0.6381	-0.451515	0.03117	-0.154519	0.7532	-0.87009	0.001248
fwpeak_009257	DMv6.1_chr01	71748980	71749279	Soltu.DM.01G031910	3' UTR	3239	0.768439	0.5145	1.62705	6.745e-06	-0.187376	0.783	3.94774	3.447e-24	-0.022086	0.9788	1.83266	4.037e-06	0.728728	0.6504	0.256657	0.5244	-0.275279	0.9509	0.125368	0.8172	0.476951	0.6057	3.83386	3.585e-29	0.387875	0.5425	1.49095	1.528e-05	-0.121008	0.9336	0.624172	0.122
fwpeak_009259	DMv6.1_chr01	71752224	71752523	Soltu.DM.01G031910	Promoter <=1 kb	0	0.038897	0.9767	1.62705	6.745e-06	0.57258	0.2869	3.94774	3.447e-24	0.144317	0.846	1.83266	4.037e-06	0.802807	0.5382	0.256657	0.5244	0.125638	0.9795	0.125368	0.8172	0.297742	0.7509	3.83386	3.585e-29	0.634707	0.1991	1.49095	1.528e-05	0.489719	0.6777	0.624172	0.122
fwpeak_009260	DMv6.1_chr01	71753013	71753312	Soltu.DM.01G031910	Promoter <=1 kb	-495	-0.055886	0.9555	1.62705	6.745e-06	0.417855	0.4907	3.94774	3.447e-24	0.269238	0.7025	1.83266	4.037e-06	-0.032726	0.9837	0.256657	0.5244	0.478491	0.8523	0.125368	0.8172	0.665506	0.2467	3.83386	3.585e-29	0.138514	0.8337	1.49095	1.528e-05	0.348692	0.694	0.624172	0.122
fwpeak_009262	DMv6.1_chr01	71755792	71756091	Soltu.DM.01G031920	Promoter <=1 kb	0	-0.319588	0.7372	0.866455	0.001144	-0.535269	0.3101	2.35257	1.074e-21	-0.590998	0.2807	1.17038	3.984e-06	0.789633	0.6397	2.50592	8.334e-10	-0.639273	0.7889	0.35023	0.6272	-0.449612	0.608	2.9936	1.945e-28	-0.257049	0.6631	1.29557	6.344e-07	0.556941	0.6082	1.62838	2.023e-05
fwpeak_009265	DMv6.1_chr01	71762725	71763024	Soltu.DM.01G031930	Promoter <=1 kb	845	0.838218	0.1256	-0.422339	0.0004691	0.942728	0.01222	-0.493788	1.94e-05	-0.635359	0.1752	0.078935	0.5701	-0.637546	0.5389	0.811146	5.11e-09	0.790155	0.4646	-0.617504	0.004251	0.944626	0.02765	-0.534893	5.516e-05	-0.283357	0.6056	0.167811	0.2017	-1.11834	0.0698	0.537769	0.0009144
fwpeak_009266	DMv6.1_chr01	71763276	71763575	Soltu.DM.01G031930	Promoter <=1 kb	294	0.459801	0.3577	-0.422339	0.0004691	-0.151112	0.6863	-0.493788	1.94e-05	-0.998933	0.002486	0.078935	0.5701	0.413675	0.6305	0.811146	5.11e-09	0.549907	0.4973	-0.617504	0.004251	0.600997	0.1152	-0.534893	5.516e-05	-0.309931	0.4191	0.167811	0.2017	-0.215091	0.7002	0.537769	0.0009144
fwpeak_009267	DMv6.1_chr01	71763624	71763923	Soltu.DM.01G031930	Promoter <=1 kb	0	0.166522	0.6706	-0.422339	0.0004691	-0.461645	0.05932	-0.493788	1.94e-05	-0.088276	0.7906	0.078935	0.5701	0.082528	0.9153	0.811146	5.11e-09	-0.115272	0.9186	-0.617504	0.004251	-0.199589	0.6166	-0.534893	5.516e-05	-0.001528	0.9971	0.167811	0.2017	0.108259	0.7971	0.537769	0.0009144
fwpeak_009274	DMv6.1_chr01	71797684	71797983	Soltu.DM.01G031960	Distal intergenic	3683	0.077406	0.9065	1.59945	4.669e-08	-0.006577	0.9901	1.7912	5.417e-09	0.189946	0.6521	0.321331	0.3612	0.184781	0.8315	-0.285456	0.3908	-0.051167	0.9784	0.136655	0.7919	-0.067468	0.9124	2.49724	1.524e-13	0.025808	0.9559	-0.697603	0.03038	-0.01898	0.9789	0.726683	0.05682
fwpeak_009277	DMv6.1_chr01	71799922	71800221	Soltu.DM.01G031960	Promoter 1-2 kb	1445	-1.13313	3.222e-05	1.59945	4.669e-08	-0.918921	0.0005143	1.7912	5.417e-09	0.197851	0.5159	0.321331	0.3612	-0.232951	0.5796	-0.285456	0.3908	0.031377	0.9782	0.136655	0.7919	-0.8242	0.002615	2.49724	1.524e-13	0.106162	0.6892	-0.697603	0.03038	-0.018427	0.9649	0.726683	0.05682
fwpeak_009278	DMv6.1_chr01	71800736	71801035	Soltu.DM.01G031960	Promoter <=1 kb	631	-0.542217	0.1585	1.59945	4.669e-08	0.000161	0.9999	1.7912	5.417e-09	0.00489	0.994	0.321331	0.3612	0.306054	0.6549	-0.285456	0.3908	0.205171	0.8106	0.136655	0.7919	0.016544	0.9793	2.49724	1.524e-13	0.057156	0.9	-0.697603	0.03038	-0.623828	0.03967	0.726683	0.05682
fwpeak_009279	DMv6.1_chr01	71801465	71801764	Soltu.DM.01G031960	Promoter <=1 kb	0	1.02128	0.03356	1.59945	4.669e-08	0.522386	0.1431	1.7912	5.417e-09	-0.395258	0.3491	0.321331	0.3612	-0.309115	0.8446	-0.285456	0.3908	-0.039408	0.9889	0.136655	0.7919	1.4048	0.001896	2.49724	1.524e-13	0.141754	0.8486	-0.697603	0.03038	-0.589581	0.6565	0.726683	0.05682
fwpeak_009280	DMv6.1_chr01	71802406	71802705	Soltu.DM.01G031960	Promoter <=1 kb	-740	0.41078	0.1965	1.59945	4.669e-08	0.083577	0.7969	1.7912	5.417e-09	-0.667408	0.01151	0.321331	0.3612	-0.229431	0.7217	-0.285456	0.3908	0.309235	0.7118	0.136655	0.7919	0.75686	0.00844	2.49724	1.524e-13	-0.094899	0.8114	-0.697603	0.03038	1.3477	0.002136	0.726683	0.05682
fwpeak_009282	DMv6.1_chr01	71803994	71804293	Soltu.DM.01G031960	Promoter 2-3 kb	-2328	0.159661	0.6272	1.59945	4.669e-08	-0.181732	0.4787	1.7912	5.417e-09	-0.724446	0.001713	0.321331	0.3612	-0.471969	0.2139	-0.285456	0.3908	-0.093999	0.9286	0.136655	0.7919	0.502228	0.09134	2.49724	1.524e-13	-0.24397	0.4	-0.697603	0.03038	-0.246619	0.5495	0.726683	0.05682
fwpeak_009283	DMv6.1_chr01	71805347	71805646	Soltu.DM.01G031960	Distal intergenic	-3681	0.827466	0.007496	1.59945	4.669e-08	0.370354	0.1783	1.7912	5.417e-09	-0.046045	0.912	0.321331	0.3612	0.275598	0.6783	-0.285456	0.3908	0.55303	0.4788	0.136655	0.7919	0.134137	0.7657	2.49724	1.524e-13	-0.01035	0.983	-0.697603	0.03038	0.442167	0.265	0.726683	0.05682
fwpeak_009284	DMv6.1_chr01	71806617	71806916	Soltu.DM.01G031960	Distal intergenic	-4951	0.280577	0.701	1.59945	4.669e-08	0.447135	0.2552	1.7912	5.417e-09	-0.124031	0.8195	0.321331	0.3612	0.871108	0.4167	-0.285456	0.3908	-0.398297	0.7952	0.136655	0.7919	0.847681	0.05256	2.49724	1.524e-13	0.306152	0.4993	-0.697603	0.03038	-0.243189	0.8424	0.726683	0.05682
fwpeak_009285	DMv6.1_chr01	71807133	71807432	Soltu.DM.01G031960	Distal intergenic	-5467	1.2377	0.00975	1.59945	4.669e-08	0.431458	0.1719	1.7912	5.417e-09	-0.049012	0.9192	0.321331	0.3612	-0.262261	0.796	-0.285456	0.3908	-0.210651	0.9135	0.136655	0.7919	0.679756	0.1105	2.49724	1.524e-13	0.358331	0.3115	-0.697603	0.03038	1.18621	0.0943	0.726683	0.05682
fwpeak_009287	DMv6.1_chr01	71808489	71808788	Soltu.DM.01G031960	Distal intergenic	-6823	0.859146	0.05743	1.59945	4.669e-08	0.285995	0.4846	1.7912	5.417e-09	-0.331075	0.4555	0.321331	0.3612	-0.528269	0.6633	-0.285456	0.3908	1.18725	0.3604	0.136655	0.7919	0.621592	0.2311	2.49724	1.524e-13	-0.295341	0.5713	-0.697603	0.03038	-0.251277	0.799	0.726683	0.05682
fwpeak_009290	DMv6.1_chr01	71812865	71813164	Soltu.DM.01G031970	Distal intergenic	8725	0.473432	0.01436	1.07508	5.277e-06	0.17067	0.3492	1.24903	2.622e-07	-0.315665	0.07979	-0.076729	0.8063	-0.106362	0.8041	-0.495011	0.07956	-0.265663	0.5445	-0.286266	0.4873	0.078358	0.8047	1.24017	2.599e-06	-0.107902	0.6261	-0.760481	0.008632	-0.217912	0.408	1.18576	0.0005551
fwpeak_009292	DMv6.1_chr01	71813825	71814124	Soltu.DM.01G031970	3' UTR	7765	1.26807	0.009815	1.07508	5.277e-06	0.615224	0.113	1.24903	2.622e-07	-0.433917	0.3526	-0.076729	0.8063	-0.006538	0.9963	-0.495011	0.07956	0.380384	0.8378	-0.286266	0.4873	0.585382	0.2929	1.24017	2.599e-06	0.074193	0.9142	-0.760481	0.008632	-1.32989	0.1153	1.18576	0.0005551
fwpeak_009293	DMv6.1_chr01	71814414	71814713	Soltu.DM.01G031970	Exon	7176	0.875882	0.07525	1.07508	5.277e-06	0.629706	0.1236	1.24903	2.622e-07	-0.106503	0.8609	-0.076729	0.8063	-0.540441	0.6189	-0.495011	0.07956	0.077076	0.9774	-0.286266	0.4873	0.875761	0.1144	1.24017	2.599e-06	0.430159	0.4118	-0.760481	0.008632	-0.32286	0.7849	1.18576	0.0005551
fwpeak_009294	DMv6.1_chr01	71815532	71815831	Soltu.DM.01G031970	Intron	6058	0.895489	0.07816	1.07508	5.277e-06	0.669529	0.09618	1.24903	2.622e-07	-0.400689	0.4204	-0.076729	0.8063	-0.346289	0.828	-0.495011	0.07956	0.027848	0.9929	-0.286266	0.4873	0.808772	0.196	1.24017	2.599e-06	0.450199	0.431	-0.760481	0.008632	-0.862202	0.3113	1.18576	0.0005551
fwpeak_009295	DMv6.1_chr01	71816014	71816313	Soltu.DM.01G031970	Intron	5576	0.999911	0.03782	1.07508	5.277e-06	0.858803	0.01329	1.24903	2.622e-07	-0.776724	0.06526	-0.076729	0.8063	-0.116109	0.9419	-0.495011	0.07956	-0.084282	0.9804	-0.286266	0.4873	0.098463	0.9186	1.24017	2.599e-06	-0.466116	0.4041	-0.760481	0.008632	0.026378	0.9835	1.18576	0.0005551
fwpeak_009303	DMv6.1_chr01	71821602	71821901	Soltu.DM.01G031970	Promoter <=1 kb	0	0.582917	0.1206	1.07508	5.277e-06	0.224791	0.5119	1.24903	2.622e-07	-0.377749	0.2759	-0.076729	0.8063	-0.347882	0.6801	-0.495011	0.07956	-0.103115	0.9564	-0.286266	0.4873	-0.092924	0.8945	1.24017	2.599e-06	-0.36657	0.3011	-0.760481	0.008632	-0.319902	0.6936	1.18576	0.0005551
fwpeak_009306	DMv6.1_chr01	71841196	71841495	Soltu.DM.01G032000	Promoter 1-2 kb	1087	0.574791	0.275	0.677925	1.109e-05	-0.926031	0.007497	0.591221	2.634e-05	-1.1992	0.001067	-0.295263	0.09227	2.26953	0.01062	-1.17659	1.217e-07	-0.117935	0.9634	-0.139904	0.5304	-0.123227	0.8832	-0.307796	0.05832	0.165229	0.7555	-0.894238	3.989e-07	1.36664	0.03933	-0.212857	0.3115
fwpeak_009311	DMv6.1_chr01	71854895	71855194	PGSC0003DMG400034944	Distal intergenic	3416	0.224985	0.6387			-0.10888	0.7647			-0.414961	0.1824			0.639682	0.461			-0.308584	0.8203			0.115693	0.8282			0.057483	0.8921			0.362835	0.4911
fwpeak_009312	DMv6.1_chr01	71862848	71863147	PGSC0003DMG400034944	Distal intergenic	-4238	0.466162	0.2249			0.354286	0.3246			0.175096	0.6929			0.173317	0.8512			0.122785	0.9456			-0.262143	0.637			0.115847	0.7733			0.399285	0.433
fwpeak_009313	DMv6.1_chr01	71863616	71863915	Soltu.DM.01G032030	Exon	3942	0.298689	0.7378	0.63753	0.2539	0.042046	0.9622	0.308809	0.4278	-0.359131	0.6487	-0.938405	0.07322	0.440068	0.7689	-0.364031	0.5908	0.923905	0.5663	0.294554	0.6439	0.502422	0.5077	-0.636526	0.2551	0.166815	0.8151	0.543557	0.2305	0.653527	0.4751	-1.79753	0.02085
fwpeak_009316	DMv6.1_chr01	71876711	71877010	Soltu.DM.01G032050	Promoter <=1 kb	0	0.343744	0.427	0.059023	0.6242	-0.05115	0.9028	-0.147783	0.1186	0.058698	0.8941	-0.012065	0.927	-0.05227	0.9539	0.556268	1.382e-06	-0.075161	0.9562	0.270999	0.1232	0.314971	0.3905	-0.138629	0.231	0.019696	0.9662	0.085705	0.4777	0.503697	0.1816	0.385482	0.004527
fwpeak_009318	DMv6.1_chr01	71885745	71886044	Soltu.DM.01G032060	Distal intergenic	3383	-0.187026	0.6064			0.135167	0.6987			0.073504	0.8583			-0.645163	0.1693			-0.286827	0.7089			0.377773	0.2858			0.138004	0.6835			-0.301018	0.4397
fwpeak_009320	DMv6.1_chr01	71894223	71894522	Soltu.DM.01G032070	Promoter <=1 kb	-515	0.212897	0.7021			0.255042	0.6172			0.203056	0.7208			-0.438014	0.6806			0.262506	0.849			-0.206485	0.7692			0.094942	0.8479			0.071052	0.9355
fwpeak_009321	DMv6.1_chr01	71897801	71898100	Soltu.DM.01G032070	Distal intergenic	-4093	-0.0884	0.7939			0.047767	0.8674			-0.023895	0.9426			0.114778	0.8259			0.160886	0.7952			0.341106	0.1486			0.182817	0.3768			0.437017	0.07247
fwpeak_009322	DMv6.1_chr01	71898114	71898413	Soltu.DM.01G032070	Distal intergenic	-4406	0.738415	0.07252			0.284423	0.4119			-0.048896	0.9202			0.28088	0.8084			0.044295	0.9791			0.618342	0.06934			-0.002668	0.996			0.825554	0.03921
fwpeak_009323	DMv6.1_chr01	71898620	71898919	Soltu.DM.01G032070	Distal intergenic	-4912	0.410041	0.01704			0.428316	0.005996			0.099969	0.6321			0.301084	0.3073			0.412303	0.1803			0.347467	0.06687			0.222511	0.1527			0.428263	0.04526
fwpeak_009331	DMv6.1_chr01	71920160	71920459	Soltu.DM.01G032100	Promoter <=1 kb	0	0.119671	0.7636	-0.281959	0.01009	-0.379138	0.1109	-0.109608	0.3234	0.024894	0.9455	-0.265451	0.02547	0.288192	0.5125	-0.4433	0.000183	-0.333543	0.5988	0.386556	0.01032	-0.389563	0.2091	-0.179954	0.1442	-0.090285	0.76	0.164877	0.1971	0.436978	0.1584	-0.630834	1.053e-05
fwpeak_009333	DMv6.1_chr01	71926427	71926726	Soltu.DM.01G032100	Exon	6108	-0.339562	0.6688	-0.281959	0.01009	-0.586017	0.3268	-0.109608	0.3234	-0.399282	0.5295	-0.265451	0.02547	0.190306	0.9059	-0.4433	0.000183	-0.007205	0.9972	0.386556	0.01032	0.232455	0.7794	-0.179954	0.1442	-0.05175	0.9445	0.164877	0.1971	0.258558	0.7739	-0.630834	1.053e-05
fwpeak_009337	DMv6.1_chr01	71935422	71935721	Soltu.DM.01G032110	Promoter 1-2 kb	-1449	0.300042	0.1866	0.027538	0.9595	0.038961	0.8913	-0.247073	0.4999	0.036389	0.9074	-0.245679	0.56	0.603707	0.04426	0.859402	0.1267	0.11521	0.88	1.01355	0.4067	-0.193395	0.5086	-0.417129	0.381	0.004642	0.9892	0.429906	0.2854	0.061039	0.8693	2.05896	0.0003109
fwpeak_009340	DMv6.1_chr01	71937923	71938222	Soltu.DM.01G032110	Promoter <=1 kb	753	1.00534	0.05394	0.027538	0.9595	0.682316	0.1511	-0.247073	0.4999	0.295995	0.6225	-0.245679	0.56	0.443608	0.7224	0.859402	0.1267	-0.115598	0.9563	1.01355	0.4067	-0.146299	0.851	-0.417129	0.381	-0.206189	0.6588	0.429906	0.2854	-0.05334	0.9549	2.05896	0.0003109
fwpeak_009341	DMv6.1_chr01	71938354	71938653	Soltu.DM.01G032110	Promoter 1-2 kb	1184	0.628422	0.126	0.027538	0.9595	0.091659	0.8449	-0.247073	0.4999	0.045909	0.9318	-0.245679	0.56	0.464505	0.5744	0.859402	0.1267	-0.014486	0.9941	1.01355	0.4067	0.107503	0.8828	-0.417129	0.381	0.314681	0.3621	0.429906	0.2854	0.305991	0.6307	2.05896	0.0003109
fwpeak_009342	DMv6.1_chr01	71939496	71939795	Soltu.DM.01G032110	Promoter 2-3 kb	2326	0.143829	0.6346	0.027538	0.9595	0.125377	0.6344	-0.247073	0.4999	0.085323	0.7769	-0.245679	0.56	0.159884	0.7308	0.859402	0.1267	0.021206	0.9846	1.01355	0.4067	-0.091171	0.8041	-0.417129	0.381	0.120082	0.6058	0.429906	0.2854	0.184364	0.5655	2.05896	0.0003109
fwpeak_009344	DMv6.1_chr01	71945570	71945869	Soltu.DM.01G032110	Distal intergenic	8400	0.55224	0.1641	0.027538	0.9595	0.721514	0.02185	-0.247073	0.4999	-0.47	0.2186	-0.245679	0.56	0.088178	0.9324	0.859402	0.1267	0.53489	0.5279	1.01355	0.4067	0.66614	0.05074	-0.417129	0.381	0.19964	0.5844	0.429906	0.2854	0.462576	0.3861	2.05896	0.0003109
fwpeak_009345	DMv6.1_chr01	71945936	71946235	Soltu.DM.01G032110	Distal intergenic	8766	1.16205	0.1457	0.027538	0.9595	0.805311	0.1241	-0.247073	0.4999	-0.833369	0.1839	-0.245679	0.56	-0.236458	0.9091	0.859402	0.1267	0.33507	0.8455	1.01355	0.4067	1.14876	0.007873	-0.417129	0.381	0.347586	0.4658	0.429906	0.2854	0.933801	0.3067	2.05896	0.0003109
fwpeak_009346	DMv6.1_chr01	71946806	71947105	Soltu.DM.01G032110	Distal intergenic	9636	-0.072085	0.937	0.027538	0.9595	0.296616	0.6346	-0.247073	0.4999	-0.379779	0.5694	-0.245679	0.56	-0.832232	0.5489	0.859402	0.1267	0.081051	0.9727	1.01355	0.4067	0.507281	0.4012	-0.417129	0.381	-0.017338	0.9829	0.429906	0.2854	-0.542344	0.5352	2.05896	0.0003109
fwpeak_009349	DMv6.1_chr01	71956550	71956849	Soltu.DM.01G032120	Promoter 1-2 kb	-1824	0.185854	0.647			0.047229	0.9047			-0.080333	0.8429			0.776796	0.09434			0.4448	0.535			0.173007	0.6715			0.050615	0.8946			0.919388	0.01542
fwpeak_009350	DMv6.1_chr01	71957551	71957850	Soltu.DM.01G032120	Promoter <=1 kb	-823	0.422726	0.4954			1.16102	0.0119			0.073446	0.9249			-0.239178	0.9029			0.870859	0.3938			0.886154	0.08141			0.004184	0.9957			-0.08461	0.9367
fwpeak_009351	DMv6.1_chr01	71958420	71958719	Soltu.DM.01G032120	Promoter <=1 kb	0	0.542749	0.016			0.722041	0.0003969			0.055741	0.8603			-0.342621	0.3554			0.686784	0.03789			0.150081	0.6173			-0.237175	0.249			-0.402752	0.1144
fwpeak_009353	DMv6.1_chr01	71962606	71962905	Soltu.DM.01G032120	Distal intergenic	3933	0.686337	0.1019			0.053381	0.8992			-0.295324	0.408			0.324912	0.6921			0.263823	0.7704			0.697503	0.02024			0.201212	0.5132			0.182818	0.6963
fwpeak_009356	DMv6.1_chr01	71973856	71974155	Soltu.DM.01G032130	Promoter <=1 kb	-7	-0.047113	0.895	0.161085	0.2507	-0.158435	0.496	0.175218	0.1758	-0.219326	0.3466	-0.614882	7.37e-05	-0.640032	0.06472	-1.10205	1.201e-11	-0.108637	0.886	0.210404	0.3671	0.168658	0.5892	-0.296646	0.06091	-0.125168	0.6246	-0.50731	0.001704	0.083018	0.8286	-0.273149	0.1699
fwpeak_009357	DMv6.1_chr01	71976511	71976810	Soltu.DM.01G032130	Promoter 2-3 kb	-2662	0.2376	0.3103	0.161085	0.2507	0.385076	0.04786	0.175218	0.1758	0.302363	0.1539	-0.614882	7.37e-05	-0.069207	0.8772	-1.10205	1.201e-11	0.111207	0.8756	0.210404	0.3671	-0.30299	0.2398	-0.296646	0.06091	-0.105773	0.6576	-0.50731	0.001704	-0.247449	0.3404	-0.273149	0.1699
fwpeak_009359	DMv6.1_chr01	71980134	71980433	Soltu.DM.01G032140	Promoter <=1 kb	-56	-0.398277	0.5828	0.404821	0.3552	-0.31112	0.561	0.992381	0.01594	-0.201471	0.7392	-0.65762	0.2702	0.22122	0.8673	0.665103	0.1111	-0.2369	0.9102	0.373959	0.6623	0.387877	0.5415	1.23248	0.0002636	0.792309	0.01333	0.022839	0.965	0.896965	0.09062	1.10494	0.02908
fwpeak_009360	DMv6.1_chr01	71980973	71981272	Soltu.DM.01G032140	Promoter <=1 kb	-895	-0.307565	0.6717	0.404821	0.3552	-0.099915	0.9038	0.992381	0.01594	-0.259495	0.7428	-0.65762	0.2702	0.059476	0.9652	0.665103	0.1111	0.545473	0.7318	0.373959	0.6623	-0.527258	0.6401	1.23248	0.0002636	-0.589044	0.2519	0.022839	0.965	0.257031	0.7927	1.10494	0.02908
fwpeak_009362	DMv6.1_chr01	71982405	71982704	Soltu.DM.01G032140	Promoter 2-3 kb	-2327	-0.040063	0.8701	0.404821	0.3552	0.238118	0.1154	0.992381	0.01594	0.154467	0.3705	-0.65762	0.2702	0.295148	0.1593	0.665103	0.1111	-0.001214	0.9985	0.373959	0.6623	-0.018716	0.9466	1.23248	0.0002636	-0.073612	0.6829	0.022839	0.965	0.384405	0.01616	1.10494	0.02908
fwpeak_009367	DMv6.1_chr01	71991396	71991695	Soltu.DM.01G032150	Promoter <=1 kb	0	0.27437	0.6811	0.213828	0.08121	0.543255	0.2948	0.302681	0.004155	0.335845	0.5806	-0.170986	0.188	-1.03583	0.217	-0.635079	6.651e-06	-0.121001	0.9508	0.366728	0.05522	0.272759	0.6111	0.507744	4.166e-05	0.00376	0.9954	0.214368	0.1122	-0.732472	0.2493	-0.296373	0.06718
fwpeak_009368	DMv6.1_chr01	71999428	71999727	Soltu.DM.01G032160	Distal intergenic	-5205	-0.191074	0.5595			0.059621	0.8573			-0.218208	0.4619			-0.112321	0.8756			0.024457	0.984			0.351352	0.2288			0.184576	0.4671			0.01853	0.9692
fwpeak_009372	DMv6.1_chr01	72010009	72010308	Soltu.DM.01G032180	Promoter 1-2 kb	-1377	0.394878	0.2276	0.333944	0.002747	0.854675	0.0007967	0.019135	0.8799	0.552842	0.04375	-0.079461	0.5615	1.064	0.03187	-0.223227	0.07508	0.327037	0.7117	-0.080393	0.6775	0.785417	0.001788	-0.163953	0.2009	0.652939	0.000906	-0.177752	0.1753	1.24495	0.0005268	-0.265382	0.07618
fwpeak_009373	DMv6.1_chr01	72011238	72011537	Soltu.DM.01G032180	Promoter <=1 kb	-148	0.291322	0.4854	0.333944	0.002747	-0.202259	0.5585	0.019135	0.8799	-0.245736	0.4834	-0.079461	0.5615	0.28654	0.7298	-0.223227	0.07508	-0.102952	0.9411	-0.080393	0.6775	-0.000293	0.9996	-0.163953	0.2009	-0.254448	0.411	-0.177752	0.1753	0.260499	0.6147	-0.265382	0.07618
fwpeak_009374	DMv6.1_chr01	72011621	72011920	Soltu.DM.01G032180	Promoter <=1 kb	0	-0.407106	0.4777	0.333944	0.002747	-0.976993	0.005606	0.019135	0.8799	-0.268234	0.5129	-0.079461	0.5615	-0.462127	0.5944	-0.223227	0.07508	-0.254808	0.8334	-0.080393	0.6775	-0.434636	0.443	-0.163953	0.2009	0.030466	0.9548	-0.177752	0.1753	-0.113943	0.8641	-0.265382	0.07618
fwpeak_009376	DMv6.1_chr01	72014427	72014726	Soltu.DM.01G032180	Promoter 2-3 kb	2742	-1.02223	0.01391	0.333944	0.002747	-0.546318	0.1979	0.019135	0.8799	-0.558609	0.2112	-0.079461	0.5615	-0.806798	0.2762	-0.223227	0.07508	-0.06028	0.9673	-0.080393	0.6775	-0.092019	0.919	-0.163953	0.2009	-0.335939	0.5326	-0.177752	0.1753	-1.10755	0.03162	-0.265382	0.07618
fwpeak_009377	DMv6.1_chr01	72016922	72017221	Soltu.DM.01G032190	Promoter 1-2 kb	1461	-0.226	0.184	0.150208	0.5945	-0.330463	0.02302	-0.528166	0.02165	-0.231587	0.1395	-2.12947	6.414e-12	-0.146531	0.5757	-4.17421	7.199e-30	-0.182332	0.6015	0.210221	0.586	0.082044	0.7381	-0.914612	0.001189	0.088728	0.6192	-1.90575	1.636e-08	0.050733	0.8374	-3.76104	3.441e-20
fwpeak_009378	DMv6.1_chr01	72018638	72018937	Soltu.DM.01G032190	Promoter <=1 kb	0	-0.266022	0.2653	0.150208	0.5945	-0.088597	0.7329	-0.528166	0.02165	-0.011903	0.9717	-2.12947	6.414e-12	-0.728689	0.006909	-4.17421	7.199e-30	-0.176157	0.7614	0.210221	0.586	-0.189779	0.5258	-0.914612	0.001189	-0.186254	0.386	-1.90575	1.636e-08	-0.515438	0.03292	-3.76104	3.441e-20
fwpeak_009379	DMv6.1_chr01	72019454	72019753	Soltu.DM.01G032190	Promoter <=1 kb	-772	-0.139838	0.8387	0.150208	0.5945	-0.08729	0.8777	-0.528166	0.02165	0.342672	0.4702	-2.12947	6.414e-12	-0.399956	0.6585	-4.17421	7.199e-30	0.565409	0.5306	0.210221	0.586	0.147695	0.8289	-0.914612	0.001189	0.046012	0.93	-1.90575	1.636e-08	-0.24745	0.6925	-3.76104	3.441e-20
fwpeak_009380	DMv6.1_chr01	72021022	72021321	Soltu.DM.01G032190	Promoter 2-3 kb	-2340	-0.126399	0.7994	0.150208	0.5945	0.195679	0.6481	-0.528166	0.02165	0.558498	0.1288	-2.12947	6.414e-12	-0.560651	0.3213	-4.17421	7.199e-30	0.200877	0.8545	0.210221	0.586	-0.549284	0.2363	-0.914612	0.001189	-0.292866	0.3681	-1.90575	1.636e-08	-0.513518	0.2916	-3.76104	3.441e-20
fwpeak_009383	DMv6.1_chr01	72033942	72034241	Sotub01g030670	Promoter 2-3 kb	2092	0.15976	0.8212			-0.376952	0.3128			-0.227217	0.5928			0.784038	0.5376			-0.101801	0.9598			-0.056593	0.9412			-0.030299	0.9608			0.431477	0.4939
fwpeak_009384	DMv6.1_chr01	72035327	72035626	Sotub01g030670	Promoter <=1 kb	707	0.265632	0.495			-0.445223	0.08047			-0.286851	0.312			0.222449	0.6842			-0.206306	0.8219			-0.280542	0.4659			-0.221724	0.4145			0.612653	0.07255
fwpeak_009385	DMv6.1_chr01	72051726	72052025	Soltu.DM.01G032220	Promoter <=1 kb	-10	0.371572	0.4251			0.446187	0.2676			0.46061	0.2763			0.726406	0.3366			-0.565064	0.8708			0.122678	0.9538			-1.01629	0.4366			-0.31269	0.8505
fwpeak_009391	DMv6.1_chr01	72082851	72083150	Soltu.DM.01G032270	Promoter <=1 kb	0	0.08066	0.8834			0.623202	0.04522			0.263964	0.496			-0.289683	0.6794			-0.406385	0.6676			0.13326	0.8021			0.233759	0.4882			-0.138553	0.8395
fwpeak_009395	DMv6.1_chr01	72086229	72086528	PGSC0003DMG400027782	Promoter <=1 kb	0	0.226961	0.6616	-0.125637	0.607	-0.095474	0.8284	-0.754051	0.0003835	0.233261	0.5577	-0.216507	0.3614	0.091587	0.93	0.641215	0.01241	0.288685	0.9509	-0.829007	0.004994	-1.19038	0.399	-0.684968	0.0004422	-0.870529	0.4861	-0.520757	0.005964	-1.00735	0.4822	1.59295	5.853e-12
fwpeak_009396	DMv6.1_chr01	72086608	72086907	Soltu.DM.01G032280	Promoter <=1 kb	0	0.405943	0.1748	-0.329187	0.3345	0.38954	0.1123	-0.634466	0.05226	0.245477	0.3823	-0.16564	0.6632	0.723344	0.1007	0.378271	0.3404	-0.058493	0.9649	-0.214686	0.7902	0.392712	0.1906	-0.970694	0.003152	0.321324	0.156	-0.295292	0.3303	0.496981	0.1414	1.16429	0.005298
fwpeak_009397	DMv6.1_chr01	72087385	72087684	Soltu.DM.01G032280	Promoter <=1 kb	547	-0.494513	0.2193	-0.329187	0.3345	0.391414	0.3597	-0.634466	0.05226	0.494121	0.2549	-0.16564	0.6632	-0.098921	0.9279	0.378271	0.3404	-0.382493	0.7363	-0.214686	0.7902	-0.153528	0.8256	-0.970694	0.003152	0.333701	0.2657	-0.295292	0.3303	-0.228502	0.6474	1.16429	0.005298
fwpeak_009398	DMv6.1_chr01	72087713	72088012	Soltu.DM.01G032280	Promoter <=1 kb	875	-0.661536	0.1536	-0.329187	0.3345	0.245078	0.605	-0.634466	0.05226	0.19088	0.7218	-0.16564	0.6632	-0.190465	0.8619	0.378271	0.3404	-0.337987	0.8385	-0.214686	0.7902	0.147963	0.8251	-0.970694	0.003152	-0.090277	0.8648	-0.295292	0.3303	0.347486	0.6042	1.16429	0.005298
fwpeak_009401	DMv6.1_chr01	72093691	72093990	Soltu.DM.01G032290	Promoter <=1 kb	0	-0.310856	0.4281	-0.244179	0.0303	-0.38618	0.1724	0.182275	0.09519	0.170508	0.6073	0.504525	2.068e-05	0.341272	0.5563	-0.472753	8.511e-05	-0.358889	0.5853	-0.191906	0.2428	0.137602	0.7561	-0.060126	0.6547	0.412486	0.05649	0.157087	0.2297	0.164443	0.7005	-0.86889	3.436e-09
fwpeak_009403	DMv6.1_chr01	72096711	72097010	Soltu.DM.01G032290	Promoter 2-3 kb	-2763	0.496988	0.3263	-0.244179	0.0303	-0.68994	0.08651	0.182275	0.09519	-0.229573	0.6425	0.504525	2.068e-05	0.861318	0.4128	-0.472753	8.511e-05	0.575489	0.6727	-0.191906	0.2428	-0.28144	0.6573	-0.060126	0.6547	-0.46907	0.2007	0.157087	0.2297	0.797123	0.1884	-0.86889	3.436e-09
fwpeak_009405	DMv6.1_chr01	72099822	72100121	Soltu.DM.01G032300	Promoter <=1 kb	0	0.182016	0.5729	-1.46298	0.197	0.128828	0.6398	-2.44452	0.03448	0.115072	0.7007	-0.605344	0.6084	0.938244	0.01493	1.96537	0.04067	0.269092	0.694	-1.86339	0.378	0.26089	0.3818	2.86275	0.0003652	0.058128	0.8545	1.42493	0.1444	0.791216	0.00443	2.92136	0.005542
fwpeak_009409	DMv6.1_chr01	72102339	72102638	Soltu.DM.01G032300	Promoter 2-3 kb	2241	-0.38271	0.6129	-1.46298	0.197	0.229015	0.7454	-2.44452	0.03448	0.184317	0.8124	-0.605344	0.6084	2.05165	0.04596	1.96537	0.04067	0.267074	0.9174	-1.86339	0.378	0.41707	0.5277	2.86275	0.0003652	0.268237	0.5826	1.42493	0.1444	0.75133	0.3561	2.92136	0.005542
fwpeak_009411	DMv6.1_chr01	72107550	72107849	Soltu.DM.01G032310	Promoter <=1 kb	0	0.267901	0.6581	-0.22923	0.03454	0.161075	0.7555	-0.191356	0.06287	0.444154	0.3232	0.326993	0.002534	0.006519	0.9947	0.677004	6.528e-09	0.00402	0.9981	-0.495055	0.002174	-0.165339	0.8248	-0.164884	0.1571	0.21798	0.5697	0.219566	0.05011	-0.385843	0.4293	0.378438	0.004557
fwpeak_009412	DMv6.1_chr01	72110905	72111204	Soltu.DM.01G032310	Distal intergenic	-3241	-0.188292	0.7942	-0.22923	0.03454	0.350994	0.4991	-0.191356	0.06287	0.225983	0.7095	0.326993	0.002534	0.295107	0.8521	0.677004	6.528e-09	-0.478633	0.7567	-0.495055	0.002174	0.908523	0.07206	-0.164884	0.1571	0.396649	0.4008	0.219566	0.05011	-0.283934	0.7408	0.378438	0.004557
fwpeak_009413	DMv6.1_chr01	72111963	72112262	Soltu.DM.01G032310	Distal intergenic	-4299	0.052935	0.9056	-0.22923	0.03454	0.252737	0.3664	-0.191356	0.06287	0.575243	0.02535	0.326993	0.002534	0.300555	0.4795	0.677004	6.528e-09	-0.348784	0.6081	-0.495055	0.002174	0.099113	0.8145	-0.164884	0.1571	0.354687	0.08234	0.219566	0.05011	-0.125637	0.7855	0.378438	0.004557
fwpeak_009414	DMv6.1_chr01	72125316	72125615	Soltu.DM.01G032330	Downstream <=300 bp	4765	-0.085299	0.9025	-0.159247	0.06877	-0.771184	0.04812	-0.544442	8.237e-11	0.05353	0.9252	-0.111121	0.2512	-0.699685	0.3267	-0.063784	0.5293	-0.703874	0.3433	0.25807	0.02844	-0.506578	0.2809	-0.153773	0.1042	-0.314161	0.3761	-0.059836	0.5732	-0.654704	0.1503	-0.21251	0.05808
fwpeak_009415	DMv6.1_chr01	72126536	72126835	Soltu.DM.01G032330	Exon	3545	0.124445	0.8484	-0.159247	0.06877	0.38161	0.3983	-0.544442	8.237e-11	0.363727	0.452	-0.111121	0.2512	0.395945	0.7267	-0.063784	0.5293	0.066812	0.9738	0.25807	0.02844	-0.230366	0.7613	-0.153773	0.1042	-0.694961	0.06579	-0.059836	0.5732	-0.996502	0.03886	-0.21251	0.05808
fwpeak_009419	DMv6.1_chr01	72128680	72128979	Soltu.DM.01G032330	Promoter 1-2 kb	1401	0.415515	0.5822	-0.159247	0.06877	0.721845	0.1351	-0.544442	8.237e-11	0.61777	0.2397	-0.111121	0.2512	0.13829	0.9436	-0.063784	0.5293	0.28462	0.9269	0.25807	0.02844	0.153462	0.8727	-0.153773	0.1042	-0.200026	0.764	-0.059836	0.5732	0.587265	0.4971	-0.21251	0.05808
fwpeak_009420	DMv6.1_chr01	72130145	72130444	Soltu.DM.01G032330	Promoter <=1 kb	0	0.242867	0.7109	-0.159247	0.06877	0.325339	0.5269	-0.544442	8.237e-11	0.149869	0.8107	-0.111121	0.2512	-0.318852	0.7685	-0.063784	0.5293	-0.196934	0.9405	0.25807	0.02844	0.07966	0.9291	-0.153773	0.1042	-0.282993	0.576	-0.059836	0.5732	-0.725049	0.3708	-0.21251	0.05808
fwpeak_009421	DMv6.1_chr01	72131096	72131395	Soltu.DM.01G032330	Promoter <=1 kb	-716	0.478794	0.05587	-0.159247	0.06877	0.552454	0.01586	-0.544442	8.237e-11	0.4391	0.07517	-0.111121	0.2512	-0.154241	0.7705	-0.063784	0.5293	0.058594	0.9597	0.25807	0.02844	-0.154891	0.6775	-0.153773	0.1042	-0.004302	0.9912	-0.059836	0.5732	0.114891	0.7807	-0.21251	0.05808
fwpeak_009425	DMv6.1_chr01	72136307	72136606	Soltu.DM.01G032340	Promoter 1-2 kb	1634	-0.051068	0.9142			-0.299257	0.2498			-0.811391	0.001527			0.576747	0.2215			-0.135768	0.891			0.703785	0.01365			0.12729	0.7182			0.28819	0.4553
fwpeak_009426	DMv6.1_chr01	72136809	72137108	Soltu.DM.01G032340	Promoter 2-3 kb	2136	1.15695	0.007124			0.68955	0.04251			-0.353556	0.4043			0.423806	0.6377			-0.108338	0.9593			0.257001	0.6114			-0.090905	0.8396			0.28413	0.6654
fwpeak_009427	DMv6.1_chr01	72137535	72137834	Soltu.DM.01G032340	Promoter 2-3 kb	2862	-0.052267	0.8239			-0.055129	0.7692			-0.040146	0.848			0.535377	0.007719			-0.007436	0.9925			0.116939	0.5816			-0.041742	0.839			0.431593	0.008599
fwpeak_009429	DMv6.1_chr01	72138692	72138991	Soltu.DM.01G032340	Distal intergenic	4019	-0.088909	0.8714			0.074362	0.8644			-0.404626	0.2664			0.218517	0.8111			0.210281	0.858			0.642428	0.0736			0.140991	0.7271			0.154657	0.7992
fwpeak_009431	DMv6.1_chr01	72139526	72139825	Soltu.DM.01G032340	Distal intergenic	4853	-0.459164	0.05192			-0.643587	0.001999			-0.335709	0.1325			0.550986	0.09531			0.149629	0.8608			-0.161476	0.642			0.122569	0.6192			0.539585	0.04906
fwpeak_009434	DMv6.1_chr01	72140747	72141046	Soltu.DM.01G032340	Distal intergenic	6074	-0.148737	0.886			0.313003	0.7065			0.981381	0.1529			1.36536	0.2474			0.490928	0.8499			-0.606164	0.4015			-0.143839	0.798			0.094107	0.9349
fwpeak_009442	DMv6.1_chr01	72147527	72147826	Soltu.DM.01G032350	Distal intergenic	11008	-0.77764	0.1143	-0.198566	0.02616	-0.277284	0.5638	-0.359231	2.743e-05	0.163611	0.7602	-0.036546	0.7472	-0.187245	0.865	-0.395517	3.049e-05	-0.529411	0.6402	0.071707	0.6239	0.225369	0.7181	-0.319411	0.0007809	0.115415	0.8165	-0.109669	0.2933	-0.309163	0.6461	-0.105189	0.386
fwpeak_009443	DMv6.1_chr01	72148358	72148657	Soltu.DM.01G032350	Distal intergenic	10177	-0.440601	0.2679	-0.198566	0.02616	0.187354	0.607	-0.359231	2.743e-05	0.603225	0.05067	-0.036546	0.7472	0.318826	0.5619	-0.395517	3.049e-05	0.025842	0.9861	0.071707	0.6239	-0.114256	0.83	-0.319411	0.0007809	0.448487	0.04293	-0.109669	0.2933	-0.283768	0.5197	-0.105189	0.386
fwpeak_009444	DMv6.1_chr01	72150115	72150414	Soltu.DM.01G032350	Distal intergenic	8420	-0.070983	0.7632	-0.198566	0.02616	-0.050052	0.8107	-0.359231	2.743e-05	0.109438	0.5736	-0.036546	0.7472	-0.050181	0.8856	-0.395517	3.049e-05	-0.0257	0.9727	0.071707	0.6239	-0.073952	0.7787	-0.319411	0.0007809	0.117324	0.4842	-0.109669	0.2933	-0.46498	0.008526	-0.105189	0.386
fwpeak_009445	DMv6.1_chr01	72151052	72151351	Soltu.DM.01G032350	Distal intergenic	7483	-0.988176	0.004629	-0.198566	0.02616	0.1639	0.723	-0.359231	2.743e-05	0.538913	0.166	-0.036546	0.7472	-0.758762	0.1778	-0.395517	3.049e-05	-0.071789	0.968	0.071707	0.6239	-0.212413	0.7149	-0.319411	0.0007809	-0.078801	0.8729	-0.109669	0.2933	-0.574204	0.3009	-0.105189	0.386
fwpeak_009446	DMv6.1_chr01	72151528	72151827	Soltu.DM.01G032350	Distal intergenic	7007	-0.188376	0.5762	-0.198566	0.02616	-0.054193	0.8713	-0.359231	2.743e-05	0.107188	0.7406	-0.036546	0.7472	-0.08833	0.8874	-0.395517	3.049e-05	-0.235331	0.7219	0.071707	0.6239	-0.058682	0.8988	-0.319411	0.0007809	0.139835	0.6074	-0.109669	0.2933	0.043154	0.9259	-0.105189	0.386
fwpeak_009447	DMv6.1_chr01	72153465	72153764	Soltu.DM.01G032350	Exon	5070	0.60952	0.09179	-0.198566	0.02616	0.575201	0.08918	-0.359231	2.743e-05	0.350502	0.3556	-0.036546	0.7472	-0.148701	0.847	-0.395517	3.049e-05	0.370894	0.6572	0.071707	0.6239	-0.693375	0.07653	-0.319411	0.0007809	-0.527109	0.06348	-0.109669	0.2933	-0.005636	0.9929	-0.105189	0.386
fwpeak_009448	DMv6.1_chr01	72154136	72154435	Soltu.DM.01G032350	Exon	4399	0.018523	0.982	-0.198566	0.02616	-0.010093	0.9849	-0.359231	2.743e-05	-0.090357	0.8553	-0.036546	0.7472	0.011467	0.9928	-0.395517	3.049e-05	-0.067185	0.9693	0.071707	0.6239	-0.750792	0.12	-0.319411	0.0007809	-0.408663	0.209	-0.109669	0.2933	-0.137039	0.8454	-0.105189	0.386
fwpeak_009449	DMv6.1_chr01	72154649	72154948	Soltu.DM.01G032350	Exon	3886	0.06129	0.9467	-0.198566	0.02616	-0.701748	0.1799	-0.359231	2.743e-05	-0.278762	0.644	-0.036546	0.7472	-0.057959	0.9733	-0.395517	3.049e-05	-0.020491	0.9938	0.071707	0.6239	-0.229543	0.8085	-0.319411	0.0007809	-0.154547	0.8102	-0.109669	0.2933	0.229627	0.7754	-0.105189	0.386
fwpeak_009450	DMv6.1_chr01	72155439	72155738	Soltu.DM.01G032350	Intron	3096	-0.383616	0.5482	-0.198566	0.02616	0.023374	0.9783	-0.359231	2.743e-05	-0.04194	0.9631	-0.036546	0.7472	-0.079011	0.9501	-0.395517	3.049e-05	-0.09635	0.9656	0.071707	0.6239	-0.501594	0.4799	-0.319411	0.0007809	-0.900959	0.02702	-0.109669	0.2933	-0.065426	0.9411	-0.105189	0.386
fwpeak_009451	DMv6.1_chr01	72156071	72156370	Soltu.DM.01G032350	Promoter 2-3 kb	2464	0.116452	0.9127	-0.198566	0.02616	-0.930992	0.1373	-0.359231	2.743e-05	-0.770161	0.2351	-0.036546	0.7472	-0.434886	0.7628	-0.395517	3.049e-05	0.250936	0.8987	0.071707	0.6239	-1.61414	0.1449	-0.319411	0.0007809	-0.970168	0.03728	-0.109669	0.2933	-0.227854	0.7818	-0.105189	0.386
fwpeak_009452	DMv6.1_chr01	72158832	72159131	Soltu.DM.01G032350	Promoter <=1 kb	0	-0.131065	0.5828	-0.198566	0.02616	-0.052972	0.8293	-0.359231	2.743e-05	0.127391	0.5733	-0.036546	0.7472	-0.281016	0.3326	-0.395517	3.049e-05	-0.043015	0.9562	0.071707	0.6239	0.082327	0.7852	-0.319411	0.0007809	0.102028	0.6233	-0.109669	0.2933	-0.199453	0.403	-0.105189	0.386
fwpeak_009453	DMv6.1_chr01	72159357	72159656	Soltu.DM.01G032350	Promoter <=1 kb	-523	0.173803	0.6498	-0.198566	0.02616	-0.573737	0.0261	-0.359231	2.743e-05	0.056127	0.8792	-0.036546	0.7472	0.008597	0.9909	-0.395517	3.049e-05	-0.471829	0.3973	0.071707	0.6239	-0.419151	0.2195	-0.319411	0.0007809	-0.164692	0.5417	-0.109669	0.2933	0.177009	0.6611	-0.105189	0.386
fwpeak_009455	DMv6.1_chr01	72161707	72162006	Soltu.DM.01G032350	Promoter 2-3 kb	-2873	0.101695	0.8764	-0.198566	0.02616	-0.324429	0.3928	-0.359231	2.743e-05	0.186983	0.6652	-0.036546	0.7472	0.199971	0.865	-0.395517	3.049e-05	0.373998	0.7471	0.071707	0.6239	0.009244	0.9906	-0.319411	0.0007809	0.497072	0.07689	-0.109669	0.2933	-0.16648	0.8309	-0.105189	0.386
fwpeak_009456	DMv6.1_chr01	72162574	72162873	Soltu.DM.01G032350	Distal intergenic	-3740	0.194085	0.6202	-0.198566	0.02616	0.098984	0.7697	-0.359231	2.743e-05	-0.141231	0.6843	-0.036546	0.7472	-0.288825	0.5756	-0.395517	3.049e-05	0.172456	0.8827	0.071707	0.6239	0.190224	0.6474	-0.319411	0.0007809	0.191613	0.5124	-0.109669	0.2933	-0.256885	0.5877	-0.105189	0.386
fwpeak_009457	DMv6.1_chr01	72163510	72163809	Soltu.DM.01G032350	Distal intergenic	-4676	0.285941	0.6591	-0.198566	0.02616	-0.31623	0.469	-0.359231	2.743e-05	-0.437868	0.3171	-0.036546	0.7472	-0.166642	0.8713	-0.395517	3.049e-05	0.763531	0.4277	0.071707	0.6239	-0.41319	0.4572	-0.319411	0.0007809	-0.427754	0.2218	-0.109669	0.2933	-0.14306	0.8558	-0.105189	0.386
fwpeak_009458	DMv6.1_chr01	72163840	72164139	Soltu.DM.01G032350	Distal intergenic	-5006	0.1911	0.748	-0.198566	0.02616	0.556087	0.1845	-0.359231	2.743e-05	0.591961	0.1768	-0.036546	0.7472	0.914049	0.2137	-0.395517	3.049e-05	0.400293	0.7471	0.071707	0.6239	-0.150924	0.8034	-0.319411	0.0007809	0.27541	0.3991	-0.109669	0.2933	0.203041	0.8216	-0.105189	0.386
fwpeak_009461	DMv6.1_chr01	72165433	72165732	Soltu.DM.01G032350	Distal intergenic	-6599	-0.065639	0.8713	-0.198566	0.02616	0.049794	0.8812	-0.359231	2.743e-05	-0.235454	0.4098	-0.036546	0.7472	-0.490232	0.1759	-0.395517	3.049e-05	-0.200276	0.7969	0.071707	0.6239	0.125734	0.7588	-0.319411	0.0007809	-0.007098	0.9871	-0.109669	0.2933	-0.100119	0.8286	-0.105189	0.386
fwpeak_009466	DMv6.1_chr01	72181392	72181691	Soltu.DM.01G032370	Promoter <=1 kb	0	-0.085025	0.7991	-0.208117	0.02912	0.107224	0.6919	-0.115336	0.2169	0.284726	0.2316	-0.091423	0.4066	-0.25339	0.4978	-0.503784	6.517e-07	0.050755	0.9582	-0.147232	0.3061	-0.198325	0.5288	0.086721	0.4275	-0.053464	0.8532	-0.076909	0.5074	-0.112577	0.7489	-0.310276	0.009793
fwpeak_009469	DMv6.1_chr01	72187215	72187514	PGSC0003DMG400027785	Promoter <=1 kb	0	0.592246	0.1937	-1.35482	0.1786	0.661453	0.04932	0.976035	0.2699	0.61321	0.08549	0.874524	0.3927	0.825675	0.2353	1.34442	0.1675	-0.029486	0.986	-1.39554	0.2241	-0.039931	0.9461	-0.131872	0.7426	0.157281	0.6419	0.383771	0.2641	0.053385	0.9319	1.48504	0.01451
fwpeak_009473	DMv6.1_chr01	72200020	72200319	Sotub01g030820	Promoter 2-3 kb	2599	0.119348	0.7033			0.375912	0.09725			0.508731	0.02663			0.025101	0.965			0.25968	0.6121			-0.16612	0.5625			0.021498	0.9397			-0.147847	0.6405
fwpeak_009475	DMv6.1_chr01	72218887	72219186	Soltu.DM.01G032390	Promoter <=1 kb	485	0.380892	0.5024			1.28328	0.002578			0.525371	0.2916			-0.099179	0.9454			-0.052757	0.9811			-0.312028	0.6377			-0.309832	0.4725			-0.169156	0.8341
fwpeak_009478	DMv6.1_chr01	72224269	72224568	Soltu.DM.01G032400	Promoter <=1 kb	340	-0.0178	0.9865	-0.732604	0.3766	-0.479786	0.2238	-4.27508	1.965e-05	-0.387889	0.3566	-1.59567	0.03867	-0.635719	0.4091	0.084203	0.9459	-0.12186	0.9455	-0.776166	0.5611	-0.091794	0.9077	-3.33391	0.01114	0.332985	0.3763	-0.85911	0.4504	-0.206362	0.753	-0.604868	0.7128
fwpeak_009480	DMv6.1_chr01	72233422	72233721	Soltu.DM.01G032410	Distal intergenic	4800	-0.012229	0.9876	1.49365	1.932e-06	0.161369	0.7662	1.61664	8.845e-10	0.170549	0.7692	-0.274406	0.4925	-0.686369	0.2895	-1.61836	3.595e-06	0.401678	0.7146	0.844566	0.01508	0.283922	0.6523	2.03274	4.602e-15	0.055618	0.9274	0.937855	0.0008149	-0.349027	0.5652	-2.51765	8.777e-06
fwpeak_009488	DMv6.1_chr01	72248979	72249278	Soltu.DM.01G032420	Distal intergenic	-3361	-0.0946	0.8829	0.103735	0.8648	0.108309	0.8091	1.04586	0.02265	-0.240348	0.5818	0.730903	0.1764	-0.110769	0.9122	1.10292	0.1174	0.355342	0.6962	1.1968	0.04521	0.121299	0.8158	-0.180733	0.6781	-0.19162	0.5785	-0.425062	0.3386	-0.126585	0.8124	-0.659838	0.2298
fwpeak_009489	DMv6.1_chr01	72249579	72249878	Soltu.DM.01G032420	Promoter 2-3 kb	-2761	0.240193	0.6049	0.103735	0.8648	-0.285355	0.4241	1.04586	0.02265	-0.025319	0.96	0.730903	0.1764	1.19426	0.009531	1.10292	0.1174	0.892782	0.2319	1.1968	0.04521	0.562595	0.1144	-0.180733	0.6781	0.108008	0.7958	-0.425062	0.3386	1.57897	5.105e-05	-0.659838	0.2298
fwpeak_009490	DMv6.1_chr01	72250123	72250422	Soltu.DM.01G032420	Promoter 2-3 kb	-2217	-0.113611	0.8996	0.103735	0.8648	-0.340573	0.5453	1.04586	0.02265	-0.039069	0.9589	0.730903	0.1764	1.8178	0.0775	1.10292	0.1174	1.33328	0.3155	1.1968	0.04521	0.723091	0.1769	-0.180733	0.6781	-0.178265	0.7732	-0.425062	0.3386	0.888161	0.2101	-0.659838	0.2298
fwpeak_009493	DMv6.1_chr01	72251924	72252223	Soltu.DM.01G032420	Promoter <=1 kb	-416	0.336096	0.557	0.103735	0.8648	-0.727733	0.09826	1.04586	0.02265	-0.891521	0.05312	0.730903	0.1764	-0.466865	0.601	1.10292	0.1174	0.809146	0.3847	1.1968	0.04521	-0.294615	0.691	-0.180733	0.6781	-0.824345	0.03644	-0.425062	0.3386	0.829879	0.1931	-0.659838	0.2298
fwpeak_009497	DMv6.1_chr01	72262711	72263010	Soltu.DM.01G032430	Promoter 1-2 kb	-1460	0.541818	0.2403	0.312562	0.00158	0.149897	0.7382	1.23937	6.333e-29	0.616052	0.08483	0.414928	0.0001261	1.64487	0.05223	-0.017674	0.8981	-0.245326	0.8831	0.084352	0.6601	-0.107763	0.8435	0.786874	3.349e-13	0.22861	0.4332	0.124615	0.2888	1.49564	0.00235	0.22694	0.09978
fwpeak_009501	DMv6.1_chr01	72269677	72269976	Soltu.DM.01G032440	Promoter <=1 kb	-259	-0.003225	0.9959	0.15232	0.2877	0.268692	0.4302	-0.214896	0.08893	0.063162	0.8916	-0.400842	0.004785	0.238051	0.7167	-0.424142	0.003499	0.231572	0.8541	0.39272	0.06832	0.45145	0.3005	-0.094719	0.6167	0.277448	0.4114	0.145197	0.4217	-0.548104	0.2472	-1.06214	2.087e-06
fwpeak_009507	DMv6.1_chr01	72280794	72281093	Soltu.DM.01G032470	Promoter <=1 kb	0	-0.088778	0.8735	-0.27753	0.0004404	-0.218797	0.5092	-0.16908	0.03182	-0.211438	0.5515	0.31731	0.0002503	0.313961	0.6549	0.218907	0.01374	0.04417	0.9787	-0.192921	0.09384	0.137875	0.7715	-0.215351	0.01549	0.010284	0.9839	0.24107	0.008087	0.485909	0.2281	0.189122	0.08351
fwpeak_009508	DMv6.1_chr01	72281547	72281846	Soltu.DM.01G032470	Promoter <=1 kb	-541	-0.366447	0.1108	-0.27753	0.0004404	-0.423534	0.03827	-0.16908	0.03182	-0.287709	0.195	0.31731	0.0002503	-0.029675	0.9565	0.218907	0.01374	0.165174	0.8058	-0.192921	0.09384	0.230882	0.424	-0.215351	0.01549	0.205021	0.3414	0.24107	0.008087	0.329113	0.203	0.189122	0.08351
fwpeak_009509	DMv6.1_chr01	72282235	72282534	Soltu.DM.01G032470	Promoter 1-2 kb	-1229	-0.09634	0.9117	-0.27753	0.0004404	-0.126541	0.8141	-0.16908	0.03182	-0.40984	0.3925	0.31731	0.0002503	0.181529	0.9039	0.218907	0.01374	-0.22225	0.9056	-0.192921	0.09384	-0.203693	0.779	-0.215351	0.01549	-0.180645	0.7162	0.24107	0.008087	-0.754408	0.1762	0.189122	0.08351
fwpeak_009511	DMv6.1_chr01	72285911	72286210	Soltu.DM.01G032480	Promoter 1-2 kb	1170	0.199071	0.5869	0.342009	0.01212	-0.234602	0.4004	-0.529767	6.158e-05	-0.522003	0.05102	-1.18727	7.315e-13	-0.113556	0.8667	-0.861532	1.004e-06	0.112845	0.9186	-0.010694	0.9738	-0.704707	0.02282	-0.637275	8.37e-05	-0.636621	0.003073	-1.28517	4.709e-12	0.407801	0.216	-0.146862	0.4675
fwpeak_009513	DMv6.1_chr01	72287447	72287746	Soltu.DM.01G032480	Promoter <=1 kb	-67	-0.065353	0.7976	0.342009	0.01212	-0.303585	0.05591	-0.529767	6.158e-05	-0.269934	0.1106	-1.18727	7.315e-13	0.031751	0.9402	-0.861532	1.004e-06	-0.173881	0.6688	-0.010694	0.9738	-0.019978	0.9489	-0.637275	8.37e-05	-0.029237	0.903	-1.28517	4.709e-12	0.011837	0.9695	-0.146862	0.4675
fwpeak_009515	DMv6.1_chr01	72289757	72290056	Soltu.DM.01G032480	Promoter 2-3 kb	-2377	0.102007	0.8159	0.342009	0.01212	0.088242	0.7922	-0.529767	6.158e-05	0.026708	0.9483	-1.18727	7.315e-13	0.570084	0.3934	-0.861532	1.004e-06	0.169051	0.9095	-0.010694	0.9738	0.163216	0.752	-0.637275	8.37e-05	0.241453	0.4309	-1.28517	4.709e-12	1.06683	0.01748	-0.146862	0.4675
fwpeak_009518	DMv6.1_chr01	72302073	72302372	Soltu.DM.01G032490	Distal intergenic	7532	0.078374	0.7825	-0.296714	0.002385	-0.166481	0.3837	-0.494051	2.235e-07	-0.263266	0.16	-0.391401	0.0001644	0.06036	0.8933	0.026766	0.8418	0.383549	0.2208	-0.006666	0.9766	-0.046166	0.8887	-0.340535	0.001802	-0.083093	0.7141	0.057722	0.6348	0.4106	0.03355	0.493906	9.814e-05
fwpeak_009519	DMv6.1_chr01	72302537	72302836	Soltu.DM.01G032490	Distal intergenic	7068	-0.306743	0.32	-0.296714	0.002385	-0.251301	0.3589	-0.494051	2.235e-07	-0.253394	0.3831	-0.391401	0.0001644	-0.097194	0.8838	0.026766	0.8418	-0.259283	0.7281	-0.006666	0.9766	-0.218376	0.5707	-0.340535	0.001802	-0.497713	0.02561	0.057722	0.6348	0.056494	0.9086	0.493906	9.814e-05
fwpeak_009521	DMv6.1_chr01	72303594	72303893	Soltu.DM.01G032490	Exon	6011	0.050141	0.9466	-0.296714	0.002385	-0.063525	0.9026	-0.494051	2.235e-07	0.04311	0.9391	-0.391401	0.0001644	0.258621	0.8031	0.026766	0.8418	-0.161223	0.9087	-0.006666	0.9766	-0.372927	0.5825	-0.340535	0.001802	-0.030549	0.9588	0.057722	0.6348	0.304257	0.5629	0.493906	9.814e-05
fwpeak_009523	DMv6.1_chr01	72307782	72308081	Soltu.DM.01G032490	Promoter 1-2 kb	1823	0.037204	0.9507	-0.296714	0.002385	0.034046	0.9422	-0.494051	2.235e-07	0.340581	0.3482	-0.391401	0.0001644	-0.001229	0.9991	0.026766	0.8418	-0.00985	0.9949	-0.006666	0.9766	-0.123846	0.8199	-0.340535	0.001802	0.00827	0.9873	0.057722	0.6348	-0.189978	0.7187	0.493906	9.814e-05
fwpeak_009524	DMv6.1_chr01	72309045	72309344	Soltu.DM.01G032490	Promoter <=1 kb	560	-0.034923	0.9641	-0.296714	0.002385	-0.388736	0.3479	-0.494051	2.235e-07	-0.329965	0.463	-0.391401	0.0001644	-0.106269	0.9204	0.026766	0.8418	0.358939	0.7541	-0.006666	0.9766	-0.723248	0.1905	-0.340535	0.001802	0.243134	0.5358	0.057722	0.6348	0.695813	0.191	0.493906	9.814e-05
fwpeak_009527	DMv6.1_chr01	72312745	72313044	Soltu.DM.01G032500	Promoter 2-3 kb	-2793	0.56403	0.16	-0.321454	0.01343	0.006234	0.9893	-0.003901	0.9838	-0.090429	0.8292	0.258664	0.07851	0.501572	0.4868	-0.532001	0.000659	0.521785	0.6394	0.238185	0.2737	0.815876	0.03373	-0.139919	0.3569	0.470395	0.1423	-0.185324	0.2245	1.688	0.002031	-0.993223	1.116e-06
fwpeak_009528	DMv6.1_chr01	72314680	72314979	Soltu.DM.01G032500	Promoter <=1 kb	-858	-0.14001	0.7277	-0.321454	0.01343	-0.135106	0.709	-0.003901	0.9838	-0.002514	0.996	0.258664	0.07851	0.558686	0.2005	-0.532001	0.000659	0.002993	0.9981	0.238185	0.2737	-0.34387	0.386	-0.139919	0.3569	-0.227675	0.4408	-0.185324	0.2245	-0.486716	0.1894	-0.993223	1.116e-06
fwpeak_009529	DMv6.1_chr01	72315254	72315553	Soltu.DM.01G032500	Promoter <=1 kb	-284	-0.284766	0.1793	-0.321454	0.01343	-0.321845	0.09344	-0.003901	0.9838	-0.116281	0.626	0.258664	0.07851	-0.355829	0.2112	-0.532001	0.000659	-0.277035	0.4777	0.238185	0.2737	0.226566	0.3508	-0.139919	0.3569	-0.138793	0.5265	-0.185324	0.2245	-0.301367	0.17	-0.993223	1.116e-06
fwpeak_009532	DMv6.1_chr01	72326948	72327247	Soltu.DM.01G032520	Promoter <=1 kb	0	-0.083332	0.9111	-0.561584	0.1786	0.432346	0.427	-0.973007	0.02101	0.335901	0.5829	-0.158147	0.7393	-0.520296	0.5951	0.108396	0.8429	-0.307107	0.8496	-0.116406	0.8881	0.427456	0.3663	-1.09314	0.03093	0.176947	0.6805	0.201055	0.6492	-0.269417	0.626	-0.155907	0.7727
fwpeak_009536	DMv6.1_chr01	72333075	72333374	Soltu.DM.01G032530	Promoter <=1 kb	0	-0.235993	0.6866	0.019545	0.9363	-0.274614	0.5103	0.734133	1.066e-06	-0.317606	0.469	0.546736	0.0009894	-0.506465	0.6317	-0.298756	0.09999	0.25842	0.9123	0.507617	0.03157	-0.181038	0.8187	0.552777	0.001028	-0.154317	0.7724	0.586688	0.0005148	0.133152	0.8744	-0.86354	0.0001054
fwpeak_009540	DMv6.1_chr01	72343131	72343430	Soltu.DM.01G032550	Promoter <=1 kb	0	0.153123	0.6846	-0.291012	0.02546	0.040894	0.9153	0.047514	0.7183	0.305357	0.3115	0.232597	0.07734	-0.1326	0.8224	0.855844	3.352e-08	-0.195601	0.8233	-0.327389	0.1536	-0.091702	0.8439	0.27692	0.04659	0.047729	0.8984	0.311205	0.02543	-0.326013	0.3959	1.2312	1.117e-12
fwpeak_009541	DMv6.1_chr01	72344388	72344687	Soltu.DM.01G032550	Promoter 1-2 kb	-1152	-0.330172	0.2533	-0.291012	0.02546	-0.720046	0.003322	0.047514	0.7183	-0.095837	0.7705	0.232597	0.07734	0.2889	0.5043	0.855844	3.352e-08	-0.142633	0.8875	-0.327389	0.1536	-0.02409	0.9618	0.27692	0.04659	0.01934	0.9593	0.311205	0.02543	-0.061702	0.8945	1.2312	1.117e-12
fwpeak_009542	DMv6.1_chr01	72346281	72346580	Soltu.DM.01G032560	Promoter 2-3 kb	-2287	-0.032029	0.9631	0.207603	0.422	-0.456352	0.184	-0.733656	0.0001691	-0.868351	0.01241	-1.3995	5.058e-08	-0.756562	0.3471	0.53957	0.1213	-0.055954	0.9783	-0.498363	0.1793	0.296641	0.5765	0.59776	0.00275	-0.0389	0.9435	-0.767258	0.003327	0.62528	0.3399	0.922424	0.0008287
fwpeak_009543	DMv6.1_chr01	72347447	72347746	Soltu.DM.01G032560	Promoter 1-2 kb	-1121	0.589438	0.2372	0.207603	0.422	-0.044036	0.9326	-0.733656	0.0001691	-1.08951	0.005886	-1.3995	5.058e-08	-0.141752	0.9286	0.53957	0.1213	0.721104	0.5473	-0.498363	0.1793	0.954433	0.1028	0.59776	0.00275	-0.564051	0.3465	-0.767258	0.003327	-0.241836	0.8035	0.922424	0.0008287
fwpeak_009544	DMv6.1_chr01	72348723	72349022	Soltu.DM.01G032560	Promoter <=1 kb	0	0.158232	0.839	0.207603	0.422	0.147801	0.8191	-0.733656	0.0001691	-0.463007	0.4418	-1.3995	5.058e-08	-0.246364	0.816	0.53957	0.1213	-0.056024	0.9804	-0.498363	0.1793	-0.136676	0.8883	0.59776	0.00275	-0.483004	0.3826	-0.767258	0.003327	-0.433753	0.5016	0.922424	0.0008287
fwpeak_009545	DMv6.1_chr01	72349302	72349601	Soltu.DM.01G032560	Promoter <=1 kb	435	-0.085636	0.8439	0.207603	0.422	-0.467348	0.07571	-0.733656	0.0001691	-0.436383	0.1192	-1.3995	5.058e-08	0.329954	0.5664	0.53957	0.1213	0.133807	0.8952	-0.498363	0.1793	0.31953	0.3577	0.59776	0.00275	-0.124281	0.7151	-0.767258	0.003327	0.235375	0.5277	0.922424	0.0008287
fwpeak_009547	DMv6.1_chr01	72368207	72368506	Soltu.DM.01G032570	Distal intergenic	-10913	0.508367	0.3188	0.00694	0.9715	0.026186	0.9627	-0.164173	0.2169	-0.292231	0.5425	0.046263	0.7851	-0.334599	0.7696	1.00352	2.07e-10	0.244835	0.9351	-1.06906	1.317e-08	0.170743	0.8627	-0.422267	0.003233	0.256293	0.6584	-0.2623	0.07878	-0.219002	0.8546	1.06133	2.123e-09
fwpeak_009550	DMv6.1_chr01	72373835	72374134	Soltu.DM.01G032570	Distal intergenic	-5285	0.014179	0.9911	0.00694	0.9715	-0.659941	0.145	-0.164173	0.2169	-0.260725	0.6274	0.046263	0.7851	0.145867	0.9392	1.00352	2.07e-10	-0.447621	0.7601	-1.06906	1.317e-08	-0.114383	0.9038	-0.422267	0.003233	0.226069	0.6531	-0.2623	0.07878	0.817577	0.2119	1.06133	2.123e-09
fwpeak_009551	DMv6.1_chr01	72374239	72374538	Soltu.DM.01G032570	Distal intergenic	-4881	0.084839	0.9324	0.00694	0.9715	-0.081086	0.8857	-0.164173	0.2169	-0.417248	0.3871	0.046263	0.7851	0.441874	0.7745	1.00352	2.07e-10	-0.017054	0.9941	-1.06906	1.317e-08	0.390442	0.5147	-0.422267	0.003233	0.341793	0.4363	-0.2623	0.07878	0.738768	0.2342	1.06133	2.123e-09
fwpeak_009553	DMv6.1_chr01	72376829	72377128	Soltu.DM.01G032570	Promoter 2-3 kb	-2291	-0.235665	0.6608	0.00694	0.9715	0.336589	0.3984	-0.164173	0.2169	0.354742	0.3942	0.046263	0.7851	0.63714	0.4319	1.00352	2.07e-10	-0.002253	0.9988	-1.06906	1.317e-08	0.465984	0.2375	-0.422267	0.003233	0.411352	0.1503	-0.2623	0.07878	0.096827	0.8846	1.06133	2.123e-09
fwpeak_009554	DMv6.1_chr01	72379325	72379624	Soltu.DM.01G032570	Promoter <=1 kb	0	0.423123	0.4759	0.00694	0.9715	0.301627	0.4698	-0.164173	0.2169	0.674177	0.07343	0.046263	0.7851	0.680729	0.2584	1.00352	2.07e-10	-0.047195	0.9782	-1.06906	1.317e-08	0.18083	0.6991	-0.422267	0.003233	0.436803	0.07804	-0.2623	0.07878	0.524728	0.2006	1.06133	2.123e-09
fwpeak_009555	DMv6.1_chr01	72380166	72380465	Soltu.DM.01G032570	Promoter <=1 kb	747	-0.768968	0.2269	0.00694	0.9715	-0.061108	0.9292	-0.164173	0.2169	-0.115322	0.8703	0.046263	0.7851	-1.45418	0.07319	1.00352	2.07e-10	-0.978209	0.3322	-1.06906	1.317e-08	-0.794755	0.2622	-0.422267	0.003233	-0.994661	0.04649	-0.2623	0.07878	-2.37222	0.0002135	1.06133	2.123e-09
fwpeak_009559	DMv6.1_chr01	72384536	72384835	Soltu.DM.01G032590	Promoter <=1 kb	0	-0.195026	0.8158			0.450295	0.3517			-0.169653	0.7906			-0.10866	0.9476			-0.498088	0.6616			0.734821	0.1317			0.724867	0.03608			-0.142394	0.8592
fwpeak_009562	DMv6.1_chr01	72392839	72393138	Soltu.DM.01G032580	Promoter <=1 kb	0	0.390865	0.6235	-0.287608	0.02331	0.758904	0.04637	0.26096	0.0277	0.414847	0.3598	0.519351	4.402e-05	0.03101	0.9845	-0.331282	0.01787	0.026562	0.989	-0.495153	0.006414	0.114146	0.8347	0.276498	0.0377	0.243384	0.4479	0.418216	0.001352	0.08085	0.9045	0.064375	0.7197
fwpeak_009564	DMv6.1_chr01	72394610	72394909	PGSC0003DMG400000252	Promoter <=1 kb	486	-1.16165	0.01149			-0.750129	0.06843			-0.229278	0.652			-1.18266	0.09319			0.019451	0.9914			-0.209232	0.7757			-0.636305	0.06878			-0.160797	0.808
fwpeak_009565	DMv6.1_chr01	72396038	72396337	PGSC0003DMG400000252	Promoter 1-2 kb	1914	-0.520791	0.1276			-0.181087	0.6322			-0.140341	0.7369			-0.603834	0.2066			-0.073914	0.959			0.041813	0.9415			-0.210305	0.517			-0.448064	0.1989
fwpeak_009566	DMv6.1_chr01	72396599	72396898	PGSC0003DMG400000252	Promoter 2-3 kb	2475	-0.128582	0.7992			-0.156549	0.6394			0.192162	0.5647			-0.27618	0.604			0.033973	0.9823			0.592308	0.07372			0.208523	0.5247			-0.462519	0.2699
fwpeak_009568	DMv6.1_chr01	72398261	72398560	PGSC0003DMG400000252	Distal intergenic	4137	-0.32878	0.3552			0.764021	0.02284			0.578349	0.1157			-0.596545	0.1899			-0.020039	0.9888			0.468272	0.2228			0.199797	0.5797			-1.57018	1.594e-05
fwpeak_009575	DMv6.1_chr01	72412679	72412978	Soltu.DM.01G032610	Promoter <=1 kb	0	-0.014577	0.983	-0.198785	0.01919	0.462512	0.2625	-0.474828	1.162e-08	0.766706	0.05538	-0.059674	0.5531	0.537646	0.4317	0.442425	2.259e-06	-0.08083	0.9572	-0.317792	0.007999	-0.205943	0.6842	-0.40389	1.587e-05	-0.176836	0.6136	0.030591	0.7826	0.24817	0.6233	0.390239	0.0003094
fwpeak_009577	DMv6.1_chr01	72418215	72418514	Soltu.DM.01G032620	Downstream <=300 bp	3025	0.03877	0.9471	0.20774	0.2305	-0.04706	0.9178	0.101443	0.5304	0.308634	0.3978	0.384977	0.01833	0.302302	0.6613	0.899855	1.54e-06	0.107556	0.9449	-0.288832	0.3524	0.106777	0.8258	-0.051965	0.7748	0.094251	0.7947	-0.190857	0.2759	0.252751	0.6175	1.10342	3.394e-07
fwpeak_009580	DMv6.1_chr01	72425168	72425467	Soltu.DM.01G032630	Promoter 2-3 kb	-2656	-0.230266	0.753	-0.254351	0.09995	-0.425637	0.315	0.047707	0.7642	0.225812	0.633	0.231132	0.1427	0.109777	0.9353	0.381741	0.02444	-0.442878	0.7466	-0.568615	0.008999	0.422872	0.4475	-0.066825	0.7031	0.338069	0.387	0.248257	0.111	0.084003	0.9313	0.57287	0.001816
fwpeak_009581	DMv6.1_chr01	72428050	72428349	Soltu.DM.01G032630	Promoter <=1 kb	0	0.097435	0.8662	-0.254351	0.09995	-0.371269	0.2596	0.047707	0.7642	-0.323279	0.364	0.231132	0.1427	0.320179	0.7608	0.381741	0.02444	-0.552283	0.5063	-0.568615	0.008999	0.063297	0.9276	-0.066825	0.7031	0.06534	0.8955	0.248257	0.111	0.443926	0.3394	0.57287	0.001816
fwpeak_009584	DMv6.1_chr01	72435136	72435435	Soltu.DM.01G032640	Promoter <=1 kb	-38	0.492597	0.01387	1.48163	0.002049	0.253383	0.1527	1.06016	0.009957	-0.21942	0.2684	-0.159296	0.803	0.280979	0.3778	0.167537	0.8366	-0.152699	0.7876	1.38481	0.05181	0.319802	0.1379	0.000416	0.9994	-0.046308	0.8615	-0.798727	0.1725	-0.365838	0.1106	0.278325	0.7275
fwpeak_009591	DMv6.1_chr01	72447035	72447334	Soltu.DM.01G032650	Promoter <=1 kb	208	-0.150932	0.7992	-0.121628	0.35	-0.221886	0.5772	0.003178	0.9844	-0.133298	0.7638	-0.201073	0.1328	0.275636	0.79	-0.038077	0.8081	-0.194478	0.8886	-0.028264	0.9124	0.348951	0.4315	-0.106095	0.4527	0.227168	0.5363	0.029644	0.8518	0.134394	0.8365	0.034919	0.8429
fwpeak_009592	DMv6.1_chr01	72447949	72448248	Soltu.DM.01G032650	Promoter <=1 kb	-407	0.410577	0.2098	-0.121628	0.35	0.477242	0.07941	0.003178	0.9844	0.298752	0.3421	-0.201073	0.1328	0.104281	0.8824	-0.038077	0.8081	0.18589	0.8605	-0.028264	0.9124	-0.091071	0.8638	-0.106095	0.4527	0.103621	0.7681	0.029644	0.8518	0.126178	0.8087	0.034919	0.8429
fwpeak_009593	DMv6.1_chr01	72449308	72449607	Soltu.DM.01G032650	Promoter 1-2 kb	-1766	-0.082848	0.8877	-0.121628	0.35	0.082902	0.8549	0.003178	0.9844	-0.288845	0.4823	-0.201073	0.1328	-0.197353	0.8445	-0.038077	0.8081	0.164269	0.8851	-0.028264	0.9124	0.390025	0.3576	-0.106095	0.4527	-0.130001	0.7695	0.029644	0.8518	-0.669954	0.1144	0.034919	0.8429
fwpeak_009598	DMv6.1_chr01	72463949	72464248	Soltu.DM.01G032680	Promoter <=1 kb	0	0.451665	0.3545	0.211055	0.2494	0.565712	0.1471	0.647123	1.673e-05	0.629371	0.1185	0.512317	0.002162	-0.24463	0.8355	0.51365	0.01217	0.307854	0.8316	0.114936	0.7272	0.084288	0.9084	0.523818	0.001151	0.136686	0.7688	0.215401	0.2357	0.405622	0.5028	0.864068	0.0001116
fwpeak_009599	DMv6.1_chr01	72464275	72464574	Soltu.DM.01G032680	Promoter <=1 kb	247	0.581944	0.1039	0.211055	0.2494	0.40513	0.1596	0.647123	1.673e-05	0.354509	0.23	0.512317	0.002162	-0.002447	0.998	0.51365	0.01217	-0.342365	0.6641	0.114936	0.7272	-0.739583	0.04112	0.523818	0.001151	-0.409682	0.09987	0.215401	0.2357	-0.524645	0.09941	0.864068	0.0001116
fwpeak_009602	DMv6.1_chr01	72470994	72471293	Soltu.DM.01G032690	Promoter 1-2 kb	-1791	0.000976	0.9984	0.044188	0.7862	0.112007	0.703	1.33563	1.991e-23	0.141969	0.6367	1.5148	2.718e-24	-0.197704	0.7157	1.63361	1.848e-26	-0.117051	0.8911	-0.13221	0.5069	0.445839	0.09305	1.16649	3.964e-16	0.447054	0.01824	1.51257	6.066e-23	0.114029	0.7758	0.694535	1.863e-05
fwpeak_009603	DMv6.1_chr01	72471443	72471742	Soltu.DM.01G032690	Promoter 1-2 kb	-1342	0.524573	0.0801	0.044188	0.7862	0.02741	0.9416	1.33563	1.991e-23	0.224686	0.4524	1.5148	2.718e-24	-0.067184	0.9337	1.63361	1.848e-26	-0.216046	0.7986	-0.13221	0.5069	0.14603	0.716	1.16649	3.964e-16	0.223277	0.3559	1.51257	6.066e-23	0.098204	0.8407	0.694535	1.863e-05
fwpeak_009606	DMv6.1_chr01	72472981	72473280	Soltu.DM.01G032690	Promoter <=1 kb	0	-0.133162	0.7066	0.044188	0.7862	0.159462	0.5989	1.33563	1.991e-23	0.31263	0.2633	1.5148	2.718e-24	0.382622	0.5063	1.63361	1.848e-26	-0.479461	0.383	-0.13221	0.5069	-0.465789	0.1675	1.16649	3.964e-16	0.112297	0.6983	1.51257	6.066e-23	-0.248645	0.5252	0.694535	1.863e-05
fwpeak_009609	DMv6.1_chr01	72486583	72486882	PGSC0003DMG402000007	Promoter <=1 kb	-691	0.258391	0.7887			-0.21697	0.7162			-0.480161	0.3919			0.832428	0.488			0.754475	0.5695			0.225802	0.804			0.574417	0.1403			-0.310665	0.6638
fwpeak_009610	DMv6.1_chr01	72487196	72487495	PGSC0003DMG402000007	Promoter 1-2 kb	-1304	0.201991	0.3705			0.359125	0.0501			0.32701	0.09367			0.255044	0.447			-0.194344	0.6903			0.319404	0.114			0.381063	0.005864			-0.188395	0.4551
fwpeak_009615	DMv6.1_chr01	72500855	72501154	Soltu.DM.01G032700	Promoter <=1 kb	-208	0.133772	0.8306	-0.193289	0.2233	0.358367	0.4087	-0.785727	4.732e-08	0.52208	0.2154	-0.347724	0.02737	-0.087134	0.9322	0.113507	0.5149	-0.748559	0.3128	-0.902505	1.295e-05	-0.333586	0.5117	-0.965854	5.989e-09	-0.035029	0.9389	-0.93727	1.711e-08	-0.365781	0.4815	0.102065	0.6278
fwpeak_009616	DMv6.1_chr01	72501260	72501559	Soltu.DM.01G032700	Promoter <=1 kb	0	0.055586	0.9399	-0.193289	0.2233	0.102352	0.8462	-0.785727	4.732e-08	0.233284	0.6368	-0.347724	0.02737	-0.866565	0.2454	0.113507	0.5149	-0.490994	0.5686	-0.902505	1.295e-05	-0.343839	0.5753	-0.965854	5.989e-09	-0.298073	0.443	-0.93727	1.711e-08	-0.528129	0.3143	0.102065	0.6278
fwpeak_009619	DMv6.1_chr01	72505998	72506297	Soltu.DM.01G032700	Distal intergenic	4636	0.351234	0.4098	-0.193289	0.2233	0.461317	0.2302	-0.785727	4.732e-08	1.13538	0.001376	-0.347724	0.02737	0.952559	0.11	0.113507	0.5149	-0.867736	0.3155	-0.902505	1.295e-05	0.197373	0.7094	-0.965854	5.989e-09	0.699209	0.003359	-0.93727	1.711e-08	0.518242	0.2885	0.102065	0.6278
fwpeak_009620	DMv6.1_chr01	72507796	72508095	Soltu.DM.01G032700	Distal intergenic	6434	-0.095383	0.7761	-0.193289	0.2233	-0.91576	1.134e-05	-0.785727	4.732e-08	-0.802417	0.0001132	-0.347724	0.02737	-0.515577	0.1186	0.113507	0.5149	-0.250961	0.649	-0.902505	1.295e-05	-0.773137	0.00906	-0.965854	5.989e-09	-0.530009	0.006824	-0.93727	1.711e-08	0.182972	0.5541	0.102065	0.6278
fwpeak_009621	DMv6.1_chr01	72508281	72508580	Soltu.DM.01G032700	Distal intergenic	6919	0.433345	0.455	-0.193289	0.2233	-0.17963	0.7618	-0.785727	4.732e-08	-0.344236	0.5433	-0.347724	0.02737	0.127753	0.9311	0.113507	0.5149	0.475032	0.7779	-0.902505	1.295e-05	-0.445162	0.4508	-0.965854	5.989e-09	-0.566542	0.0988	-0.93727	1.711e-08	0.62004	0.4064	0.102065	0.6278
fwpeak_009622	DMv6.1_chr01	72508672	72508971	Soltu.DM.01G032700	Distal intergenic	7310	-0.492545	0.1523	-0.193289	0.2233	-0.577686	0.04279	-0.785727	4.732e-08	-0.58817	0.04773	-0.347724	0.02737	0.108623	0.9013	0.113507	0.5149	-0.31358	0.6881	-0.902505	1.295e-05	0.118395	0.8187	-0.965854	5.989e-09	-0.004458	0.9928	-0.93727	1.711e-08	0.166095	0.7107	0.102065	0.6278
fwpeak_009623	DMv6.1_chr01	72509239	72509538	Soltu.DM.01G032700	Distal intergenic	7877	-0.157669	0.5575	-0.193289	0.2233	-0.354801	0.05945	-0.785727	4.732e-08	-0.355741	0.0701	-0.347724	0.02737	-0.10414	0.8007	0.113507	0.5149	-0.163298	0.762	-0.902505	1.295e-05	0.050553	0.8905	-0.965854	5.989e-09	0.130534	0.5429	-0.93727	1.711e-08	-0.153704	0.5667	0.102065	0.6278
fwpeak_009624	DMv6.1_chr01	72512039	72512338	Soltu.DM.01G032700	Distal intergenic	10677	0.266045	0.4918	-0.193289	0.2233	-0.176569	0.5778	-0.785727	4.732e-08	-0.451968	0.1166	-0.347724	0.02737	0.757245	0.1188	0.113507	0.5149	-0.102244	0.9472	-0.902505	1.295e-05	-0.041714	0.9389	-0.965854	5.989e-09	0.147293	0.6405	-0.93727	1.711e-08	0.425825	0.3421	0.102065	0.6278
fwpeak_009625	DMv6.1_chr01	72512937	72513236	Soltu.DM.01G032700	Distal intergenic	11575	0.293431	0.4039	-0.193289	0.2233	0.37375	0.1689	-0.785727	4.732e-08	0.039781	0.9233	-0.347724	0.02737	0.983677	0.03155	0.113507	0.5149	-0.524224	0.482	-0.902505	1.295e-05	0.530819	0.07366	-0.965854	5.989e-09	0.428456	0.05573	-0.93727	1.711e-08	0.520217	0.2086	0.102065	0.6278
fwpeak_009627	DMv6.1_chr01	72514558	72514857	Soltu.DM.01G032710	Distal intergenic	-10122	-0.569319	0.2098	-0.231112	0.1059	-0.548529	0.1099	-0.943846	3.744e-11	-0.422502	0.2584	-0.825036	6.917e-08	-0.805251	0.2345	-0.50166	0.001382	0.329325	0.7258	-0.932466	6.509e-07	0.089536	0.8873	-1.65332	1.067e-18	-0.403389	0.2065	-1.47809	1.087e-16	-0.570711	0.2182	-0.382078	0.05119
fwpeak_009633	DMv6.1_chr01	72540076	72540375	Soltu.DM.01G032720	Promoter 1-2 kb	-1241	-0.0803	0.8122	-0.462716	0.02965	-0.198304	0.3682	-0.870254	5.827e-06	-0.356323	0.09419	0.19954	0.3204	-0.129014	0.8032	0.015474	0.9569	0.054969	0.9547	-0.928571	0.001643	0.275915	0.3091	-0.460431	0.06055	-0.083546	0.7701	0.444751	0.038	-0.339919	0.2335	0.385978	0.1311
fwpeak_009635	DMv6.1_chr01	72542434	72542733	Soltu.DM.01G032730	Distal intergenic	3224	0.138932	0.8204			-0.155095	0.714			-0.151609	0.7369			-0.69314	0.3966			-0.927197	0.3191			0.248061	0.6807			0.434592	0.1694			0.029243	0.9743
fwpeak_009636	DMv6.1_chr01	72546513	72546812	Soltu.DM.01G032730	Promoter <=1 kb	-556	-0.149496	0.722			0.00154	0.9973			0.025398	0.9563			-0.844499	0.05013			-0.24223	0.7766			-0.092416	0.8662			-0.092469	0.8082			-0.493076	0.1765
fwpeak_009639	DMv6.1_chr01	72555296	72555595	Soltu.DM.01G032740	Promoter <=1 kb	0	0.060323	0.9251	0.067421	0.6281	-0.512425	0.09086	-0.541102	1.701e-06	-0.254323	0.4635	-1.01828	1.541e-13	-0.615719	0.32	-1.24114	9.803e-19	0.183844	0.8824	0.268612	0.1202	0.242714	0.5829	-0.381673	0.004264	0.136926	0.7135	-0.784641	4.261e-08	-0.204008	0.6979	-0.625493	5.523e-05
fwpeak_009640	DMv6.1_chr01	72561089	72561388	Soltu.DM.01G032740	Exon	5565	-0.170425	0.8837	0.067421	0.6281	-0.708574	0.1951	-0.541102	1.701e-06	-1.09222	0.05438	-1.01828	1.541e-13	-0.084989	0.9565	-1.24114	9.803e-19	-0.106457	0.9417	0.268612	0.1202	0.23589	0.6227	-0.381673	0.004264	0.112738	0.7884	-0.784641	4.261e-08	6.9e-05	0.9999	-0.625493	5.523e-05
fwpeak_009643	DMv6.1_chr01	72563724	72564023	Soltu.DM.01G032740	Distal intergenic	8200	-0.251331	0.6761	0.067421	0.6281	-0.279723	0.6043	-0.541102	1.701e-06	0.143572	0.8157	-1.01828	1.541e-13	-0.538656	0.5161	-1.24114	9.803e-19	-0.33678	0.8925	0.268612	0.1202	0.496304	0.4793	-0.381673	0.004264	0.272141	0.6357	-0.784641	4.261e-08	-0.215475	0.8565	-0.625493	5.523e-05
fwpeak_009650	DMv6.1_chr01	72577211	72577510	Soltu.DM.01G032750	Promoter 1-2 kb	1568	-0.736937	0.1836			-0.314265	0.6175			-1.01159	0.08523			0.576881	0.5675			-0.34493	0.9015			-0.251287	0.8245			-0.440418	0.4561			0.069701	0.9508
fwpeak_009653	DMv6.1_chr01	72589075	72589374	Soltu.DM.01G032760	Promoter 2-3 kb	2384	0.232975	0.357	0.081281	0.6402	0.011676	0.9686	0.239398	0.07909	0.246338	0.2515	0.332037	0.02558	0.463393	0.09531	-0.38827	0.009362	0.183861	0.7472	0.055825	0.8368	0.066873	0.8343	-0.21221	0.1584	-0.005337	0.9868	-0.100335	0.5371	0.089267	0.7802	-1.00646	1.377e-06
fwpeak_009659	DMv6.1_chr01	72614755	72615054	Soltu.DM.01G032780	Promoter 2-3 kb	-2042	-0.116732	0.879	0.054936	0.7122	-0.477651	0.2363	-0.227567	0.04958	-0.54055	0.1914	0.023003	0.8821	-0.468619	0.623	-0.490038	0.0001394	-0.381136	0.7355	0.534372	0.0008471	0.359099	0.5931	-0.148186	0.2702	0.321908	0.4466	-0.203905	0.1296	0.064786	0.9281	-1.15573	3.987e-11
fwpeak_009660	DMv6.1_chr01	72616510	72616809	Soltu.DM.01G032780	Distal intergenic	-3797	-0.218414	0.4401	0.054936	0.7122	-0.503203	0.0131	-0.227567	0.04958	-0.548193	0.009207	0.023003	0.8821	-0.084347	0.8826	-0.490038	0.0001394	0.011128	0.9927	0.534372	0.0008471	0.09654	0.8194	-0.148186	0.2702	0.130544	0.6394	-0.203905	0.1296	0.193513	0.562	-1.15573	3.987e-11
fwpeak_009668	DMv6.1_chr01	72630552	72630851	Soltu.DM.01G032800	Promoter 1-2 kb	1599	0.277182	0.2174	-0.211386	0.2168	-0.079473	0.7372	-1.45177	3.313e-18	-0.317449	0.1121	-0.598083	0.0002828	-0.930729	0.0007074	-0.629683	0.0002775	0.389219	0.2707	-0.135654	0.595	0.089709	0.7807	-0.948808	5.118e-08	0.012796	0.9679	-0.5083	0.002936	-0.677665	0.00127	-0.947738	4.078e-06
fwpeak_009672	DMv6.1_chr01	72634550	72634849	Soltu.DM.01G032800	Promoter 2-3 kb	-2100	-0.253456	0.7706	-0.211386	0.2168	-1.11083	0.01565	-1.45177	3.313e-18	-0.362201	0.4918	-0.598083	0.0002828	1.02594	0.3778	-0.629683	0.0002775	0.127843	0.9688	-0.135654	0.595	-0.642242	0.5595	-0.948808	5.118e-08	0.360457	0.5026	-0.5083	0.002936	-0.115536	0.9111	-0.947738	4.078e-06
fwpeak_009673	DMv6.1_chr01	72635046	72635345	Soltu.DM.01G032800	Promoter 2-3 kb	-2596	0.005188	0.9951	-0.211386	0.2168	-0.878983	0.01709	-1.45177	3.313e-18	0.005946	0.9918	-0.598083	0.0002828	0.724586	0.4236	-0.629683	0.0002775	0.284293	0.8211	-0.135654	0.595	-0.202257	0.7329	-0.948808	5.118e-08	0.369068	0.2136	-0.5083	0.002936	0.486626	0.2724	-0.947738	4.078e-06
fwpeak_009674	DMv6.1_chr01	72635372	72635671	Soltu.DM.01G032800	Promoter 2-3 kb	-2922	-0.634939	0.199	-0.211386	0.2168	-1.58147	0.0008543	-1.45177	3.313e-18	-0.394493	0.4267	-0.598083	0.0002828	-0.086495	0.9358	-0.629683	0.0002775	-0.020839	0.9913	-0.135654	0.595	-0.623717	0.3059	-0.948808	5.118e-08	-0.01015	0.9883	-0.5083	0.002936	-0.152887	0.7932	-0.947738	4.078e-06
fwpeak_009675	DMv6.1_chr01	72636623	72636922	Soltu.DM.01G032810	Promoter 2-3 kb	2727	-0.455207	0.5242	-0.126522	0.3946	-1.41454	0.05403	-0.937318	2.518e-11	-0.050063	0.961	-0.802182	1.079e-07	-0.776119	0.3748	-1.30736	2.999e-16	-0.168763	0.9519	-0.498384	0.01141	-1.2291	0.2241	-1.60681	5.981e-15	-0.403882	0.4955	-0.726284	1.159e-05	-0.144215	0.8788	-0.909902	9.343e-07
fwpeak_009678	DMv6.1_chr01	72638756	72639055	Soltu.DM.01G032810	Promoter <=1 kb	594	-0.216925	0.7025	-0.126522	0.3946	0.044182	0.9315	-0.937318	2.518e-11	-0.394029	0.334	-0.802182	1.079e-07	-0.164819	0.8836	-1.30736	2.999e-16	0.201422	0.9092	-0.498384	0.01141	-0.48333	0.3908	-1.60681	5.981e-15	-0.41551	0.2424	-0.726284	1.159e-05	-0.199695	0.7838	-0.909902	9.343e-07
fwpeak_009679	DMv6.1_chr01	72639173	72639472	Soltu.DM.01G032810	Promoter <=1 kb	177	-0.164624	0.8586	-0.126522	0.3946	-0.377709	0.5535	-0.937318	2.518e-11	-0.035326	0.9672	-0.802182	1.079e-07	-1.06038	0.2842	-1.30736	2.999e-16	-0.018756	0.9943	-0.498384	0.01141	0.030761	0.9783	-1.60681	5.981e-15	0.193852	0.7544	-0.726284	1.159e-05	-0.748262	0.2135	-0.909902	9.343e-07
fwpeak_009680	DMv6.1_chr01	72639667	72639966	Soltu.DM.01G032810	Promoter <=1 kb	-18	-0.392903	0.02104	-0.126522	0.3946	-0.369998	0.01627	-0.937318	2.518e-11	-0.258807	0.1186	-0.802182	1.079e-07	-0.470279	0.03401	-1.30736	2.999e-16	-0.222591	0.5782	-0.498384	0.01141	0.087516	0.7525	-1.60681	5.981e-15	-0.006288	0.9841	-0.726284	1.159e-05	-0.049885	0.8664	-0.909902	9.343e-07
fwpeak_009681	DMv6.1_chr01	72640757	72641056	Soltu.DM.01G032810	Promoter 1-2 kb	-1108	-0.155428	0.7822	-0.126522	0.3946	0.027262	0.96	-0.937318	2.518e-11	-0.105181	0.8425	-0.802182	1.079e-07	-0.995202	0.1057	-1.30736	2.999e-16	-0.515001	0.5944	-0.498384	0.01141	-0.100138	0.8854	-1.60681	5.981e-15	-0.005753	0.992	-0.726284	1.159e-05	-0.21157	0.7282	-0.909902	9.343e-07
fwpeak_009682	DMv6.1_chr01	72648889	72649188	Soltu.DM.01G032810	Distal intergenic	-9240	0.01203	0.9708	-0.126522	0.3946	-0.156237	0.3608	-0.937318	2.518e-11	-0.051568	0.8121	-0.802182	1.079e-07	0.468024	0.04442	-1.30736	2.999e-16	-0.003499	0.996	-0.498384	0.01141	0.177128	0.441	-1.60681	5.981e-15	0.06944	0.7473	-0.726284	1.159e-05	0.07881	0.7769	-0.909902	9.343e-07
fwpeak_009684	DMv6.1_chr01	72650211	72650510	Soltu.DM.01G032810	Exon	-10562	-0.149987	0.8013	-0.126522	0.3946	0.162631	0.6815	-0.937318	2.518e-11	-0.205918	0.6149	-0.802182	1.079e-07	0.002332	0.9984	-1.30736	2.999e-16	-0.290287	0.8014	-0.498384	0.01141	-0.098013	0.8887	-1.60681	5.981e-15	0.383821	0.2225	-0.726284	1.159e-05	0.793683	0.0591	-0.909902	9.343e-07
fwpeak_009689	DMv6.1_chr01	72662401	72662700	Soltu.DM.01G032820	Promoter <=1 kb	78	-0.305782	0.4373	-0.394802	1.19e-07	-0.210592	0.5452	-0.574946	1.338e-13	0.027046	0.9541	0.087524	0.3303	0.187333	0.8088	0.729297	1.953e-16	-0.326795	0.6964	-0.127606	0.2671	-0.339663	0.4858	-0.721807	3.895e-16	0.199336	0.5191	-0.086948	0.3546	0.525324	0.1864	0.667432	2.093e-10
fwpeak_009690	DMv6.1_chr01	72662793	72663092	Soltu.DM.01G032820	Promoter <=1 kb	-15	-0.283834	0.6541	-0.394802	1.19e-07	-0.062565	0.9149	-0.574946	1.338e-13	0.251053	0.6266	0.087524	0.3303	0.170793	0.8524	0.729297	1.953e-16	0.297281	0.8215	-0.127606	0.2671	-0.059051	0.9398	-0.721807	3.895e-16	0.29865	0.4394	-0.086948	0.3546	0.56684	0.2478	0.667432	2.093e-10
fwpeak_009691	DMv6.1_chr01	72663253	72663552	Soltu.DM.01G032820	Promoter <=1 kb	-475	-0.323776	0.3815	-0.394802	1.19e-07	0.163478	0.6215	-0.574946	1.338e-13	-0.057914	0.8872	0.087524	0.3303	-0.109946	0.8817	0.729297	1.953e-16	0.204374	0.8168	-0.127606	0.2671	-0.051017	0.9214	-0.721807	3.895e-16	-0.059234	0.8762	-0.086948	0.3546	0.229117	0.5512	0.667432	2.093e-10
fwpeak_009692	DMv6.1_chr01	72665311	72665610	Soltu.DM.01G032830	Promoter <=1 kb	0	-0.398604	0.06427	0.213338	0.3125	-0.501346	0.006864	0.281443	0.1026	-0.195559	0.3612	0.238051	0.2329	0.218495	0.5422	0.284966	0.1386	0.072425	0.9267	0.010179	0.9759	0.469762	0.03303	0.275969	0.09958	0.269695	0.1557	0.04592	0.8262	0.3097	0.1705	0.003215	0.989
fwpeak_009693	DMv6.1_chr01	72665715	72666014	Soltu.DM.01G032830	Promoter <=1 kb	-190	0.379068	0.2382	0.213338	0.3125	-0.207411	0.4936	0.281443	0.1026	-0.08875	0.8092	0.238051	0.2329	0.404949	0.4063	0.284966	0.1386	0.297207	0.7073	0.010179	0.9759	0.228538	0.5524	0.275969	0.09958	0.138794	0.6648	0.04592	0.8262	0.599641	0.0811	0.003215	0.989
fwpeak_009704	DMv6.1_chr01	72716150	72716449	Soltu.DM.01G032850	Promoter 2-3 kb	2382	-0.937218	0.06705	0.496202	0.001225	1.15891	0.0209	-0.30342	0.04501	1.65271	0.0009888	-0.22641	0.1957	-0.393453	0.7369	0.161354	0.4205	-0.21571	0.9143	0.407154	0.07248	0.736321	0.1357	-0.355758	0.03439	0.308339	0.5343	-0.281772	0.1024	-0.697264	0.3165	1.04261	1.267e-07
fwpeak_009705	DMv6.1_chr01	72718563	72718862	Soltu.DM.01G032850	Promoter <=1 kb	0	-0.062596	0.9096	0.496202	0.001225	-0.179052	0.6524	-0.30342	0.04501	0.182076	0.6565	-0.22641	0.1957	-0.425024	0.5265	0.161354	0.4205	0.29989	0.7552	0.407154	0.07248	-0.710718	0.06934	-0.355758	0.03439	-0.334091	0.2199	-0.281772	0.1024	-0.050116	0.936	1.04261	1.267e-07
fwpeak_009706	DMv6.1_chr01	72719244	72719543	Soltu.DM.01G032850	Promoter <=1 kb	-413	0.061549	0.9123	0.496202	0.001225	0.001659	0.9972	-0.30342	0.04501	-0.469473	0.1716	-0.22641	0.1957	-0.401907	0.6216	0.161354	0.4205	0.814466	0.2938	0.407154	0.07248	0.055009	0.938	-0.355758	0.03439	-0.334104	0.3464	-0.281772	0.1024	-0.590672	0.2516	1.04261	1.267e-07
fwpeak_009707	DMv6.1_chr01	72728726	72729025	Soltu.DM.01G032860	Promoter <=1 kb	0	0.12205	0.8284	0.76235	0.1282	-0.279238	0.4331	-1.22152	0.001427	-0.690537	0.04313	-1.15235	0.007172	-0.873545	0.2002	-0.41627	0.5183	-0.233301	0.849	0.726418	0.368	-0.20493	0.7724	-1.32074	0.05408	-0.042864	0.9344	-1.67088	0.02205	-0.396387	0.4605	-3.19847	0.05262
fwpeak_009714	DMv6.1_chr01	72823160	72823459	Soltu.DM.01G033040	Promoter <=1 kb	-45	-0.531399	0.2222	-0.286315	0.05282	0.219811	0.6625	0.108668	0.4821	0.881701	0.031	0.715016	3.76e-06	-0.526474	0.5032	-0.802163	6.627e-07	-0.166837	0.9106	0.292539	0.179	0.135805	0.7935	0.034874	0.8541	-0.009802	0.9858	0.177318	0.3199	-0.558424	0.1923	-0.48831	0.01001
fwpeak_009716	DMv6.1_chr01	72838425	72838724	Soltu.DM.01G033060	Distal intergenic	3019	0.163428	0.7893			0.793804	0.02983			-0.431228	0.3482			-0.055252	0.9681			0.917506	0.2886			1.11451	0.002116			-0.075307	0.9037			-0.726535	0.204
fwpeak_009718	DMv6.1_chr01	72844195	72844494	PGSC0003DMG400000150	Promoter 1-2 kb	-1184	0.580572	0.3053			0.600764	0.1692			0.327435	0.5298			0.097266	0.9408			0.165688	0.9229			-0.269339	0.7085			0.312272	0.408			0.112407	0.8975
fwpeak_009719	DMv6.1_chr01	72872276	72872575	PGSC0003DMG400000254	Promoter <=1 kb	279	0.618721	0.06251			1.09214	0.0003229			1.00899	0.001069			0.504234	0.3269			0.278285	0.8499			0.388932	0.3865			0.357406	0.2708			0.215209	0.7545
fwpeak_009722	DMv6.1_chr01	72892439	72892738	Soltu.DM.01G033080	Promoter <=1 kb	-85	0.049224	0.881	0.296884	0.02965	-0.078193	0.7253	-0.041036	0.7702	-0.226451	0.248	-0.247752	0.0877	-0.162176	0.6832	0.939697	1.788e-07	-0.205608	0.6702	0.013428	0.9745	0.089964	0.7795	0.016084	0.9283	-0.060925	0.8148	-0.272133	0.1022	0.029092	0.9344	0.694876	0.001082
fwpeak_009723	DMv6.1_chr01	72894412	72894711	Soltu.DM.01G033090	Promoter <=1 kb	0	0.072437	0.8919	0.036549	0.8719	-0.06637	0.8867	0.39639	0.01268	0.307696	0.4201	0.308797	0.08882	-0.135168	0.8601	0.219403	0.2695	-0.299676	0.7538	-0.160297	0.6067	-0.087519	0.8821	0.23509	0.1535	-0.113417	0.7746	-0.023969	0.9082	0.19517	0.7106	0.424133	0.0501
fwpeak_009724	DMv6.1_chr01	72899211	72899510	Soltu.DM.01G033100	Promoter <=1 kb	0	-0.133887	0.7613	0.137983	0.4744	0.028758	0.9431	0.281303	0.06055	-0.220868	0.5215	-0.322892	0.07739	-0.475312	0.4185	-0.933451	5.128e-07	0.082013	0.9457	-0.354826	0.1224	0.029266	0.9573	-0.327495	0.09782	0.313257	0.2138	-0.823029	0.0001015	-0.357891	0.2983	-1.31992	1.199e-06
fwpeak_009728	DMv6.1_chr01	72908805	72909104	Soltu.DM.01G033110	Promoter 1-2 kb	-1733	0.142742	0.3467	-0.516848	5.495e-07	0.011733	0.9475	-0.904302	1.825e-16	-0.019336	0.9189	-0.766069	4.643e-11	0.620895	0.0001122	0.014245	0.919	0.097654	0.8036	0.258983	0.1111	0.072497	0.7278	-1.07751	2.396e-17	0.191664	0.09635	-0.483665	4.057e-05	-0.113813	0.521	-0.00603	0.9712
fwpeak_009729	DMv6.1_chr01	72911304	72911603	Soltu.DM.01G033110	Promoter <=1 kb	467	0.701366	0.1805	-0.516848	5.495e-07	0.481025	0.3426	-0.904302	1.825e-16	0.755541	0.1227	-0.766069	4.643e-11	0.734367	0.3939	0.014245	0.919	-0.360084	0.8155	0.258983	0.1111	-0.342127	0.5911	-1.07751	2.396e-17	0.331917	0.3635	-0.483665	4.057e-05	0.390783	0.5258	-0.00603	0.9712
fwpeak_009735	DMv6.1_chr01	72920910	72921209	Soltu.DM.01G033120	Promoter <=1 kb	-736	1.28683	0.03562	-0.463541	0.06584	0.367686	0.4586	0.092093	0.7695	-0.386892	0.4904	1.09255	3.713e-05	0.034681	0.9871	0.462219	0.1057	-0.080995	0.9779	0.127171	0.7778	0.661389	0.2512	-0.237289	0.4068	0.045923	0.9517	0.662332	0.003313	0.346906	0.6927	0.557469	0.06708
fwpeak_009736	DMv6.1_chr01	72921354	72921653	Soltu.DM.01G033120	Promoter <=1 kb	-292	0.376621	0.526	-0.463541	0.06584	-0.350072	0.4538	0.092093	0.7695	0.093574	0.8733	1.09255	3.713e-05	0.286498	0.812	0.462219	0.1057	-0.588995	0.5458	0.127171	0.7778	-0.331035	0.5876	-0.237289	0.4068	0.51874	0.07803	0.662332	0.003313	0.34834	0.5135	0.557469	0.06708
fwpeak_009737	DMv6.1_chr01	72923175	72923474	Soltu.DM.01G033120	Promoter 1-2 kb	1230	-0.149665	0.6903	-0.463541	0.06584	0.341037	0.2029	0.092093	0.7695	0.004993	0.991	1.09255	3.713e-05	-0.116461	0.8895	0.462219	0.1057	-0.24602	0.8053	0.127171	0.7778	0.403767	0.1934	-0.237289	0.4068	0.212637	0.4335	0.662332	0.003313	-0.013104	0.983	0.557469	0.06708
fwpeak_009739	DMv6.1_chr01	72925761	72926060	Soltu.DM.01G033130	Promoter <=1 kb	-229	0.270869	0.3671	0.354101	0.2134	-0.24842	0.2885	0.217888	0.3852	-0.401657	0.08312	0.289064	0.3001	-0.325902	0.5325	0.241021	0.5933	-0.103539	0.9006	-0.56424	0.1792	0.564893	0.01961	1.03635	0.0001305	0.274123	0.2109	-0.612811	0.1111	0.298764	0.3198	1.46608	0.0001861
fwpeak_009740	DMv6.1_chr01	72926172	72926471	Soltu.DM.01G033130	Promoter <=1 kb	0	1.19901	0.003076	0.354101	0.2134	0.574182	0.06079	0.217888	0.3852	-0.406106	0.268	0.289064	0.3001	-0.12316	0.9321	0.241021	0.5933	-0.212634	0.8886	-0.56424	0.1792	1.06709	0.001666	1.03635	0.0001305	0.383024	0.2661	-0.612811	0.1111	0.370017	0.6011	1.46608	0.0001861
fwpeak_009743	DMv6.1_chr01	72931403	72931702	Sotub01g031590	Distal intergenic	-3328	0.13077	0.6937			0.2671	0.2438			0.23062	0.355			0.401659	0.3222			0.115424	0.921			0.370242	0.1755			0.133432	0.6115			0.642041	0.03556
fwpeak_009744	DMv6.1_chr01	72933220	72933519	Sotub01g031590	Promoter 1-2 kb	-1511	0.439813	0.2339			0.110405	0.725			-0.118547	0.7253			0.158562	0.8322			0.210756	0.7918			0.61871	0.02069			0.272379	0.2744			-0.180654	0.6783
fwpeak_009754	DMv6.1_chr01	72981763	72982062	Soltu.DM.01G033190	Promoter <=1 kb	0	0.159519	0.8123	-0.332224	0.001819	-0.172901	0.7328	-0.210371	0.04551	0.03995	0.9494	0.355032	0.002279	-0.131069	0.9234	-0.320309	0.006969	-0.266245	0.8847	0.477606	0.0009436	-0.397302	0.5957	-0.295991	0.01106	-0.082814	0.8848	0.272404	0.02384	-0.004073	0.9965	-0.874051	8.565e-10
fwpeak_009755	DMv6.1_chr01	72986211	72986510	Soltu.DM.01G033200	Promoter 1-2 kb	1966	-0.077375	0.896			0.064363	0.8891			0.063337	0.8991			-0.509946	0.5016			-0.037002	0.984			-0.493924	0.3424			0.196699	0.5651			-0.214537	0.6974
fwpeak_009759	DMv6.1_chr01	73017322	73017621	Soltu.DM.01G033250	Promoter <=1 kb	429	-0.581662	0.3527	0.063179	0.8969	-0.448821	0.3907	1.31959	8.513e-06	-0.311018	0.5993	0.638158	0.07198	1.08818	0.2344	2.56774	1.297e-11	0.655958	0.629	0.37566	0.54	-0.062588	0.9485	0.007966	0.9789	-0.165141	0.791	0.074344	0.8093	0.471853	0.4434	0.837982	0.002081
fwpeak_009760	DMv6.1_chr01	73020248	73020547	Soltu.DM.01G033260	Promoter <=1 kb	0	-0.355189	0.1133	-0.50357	0.006592	0.025577	0.9315	0.334071	0.06741	0.406569	0.05168	1.01547	3.502e-07	-0.190931	0.5729	-0.136007	0.5412	-0.139857	0.8312	-0.168579	0.5814	-0.173484	0.5393	0.244384	0.2501	-0.026544	0.9272	0.694791	0.0007112	-0.138225	0.6227	-0.777915	0.001352
fwpeak_009764	DMv6.1_chr01	73025750	73026049	Soltu.DM.01G033270	Promoter <=1 kb	-291	-1.10401	0.113	-0.061105	0.495	-0.473633	0.5399	0.105224	0.1608	0.502995	0.4991	0.026808	0.7823	-1.51462	0.1007	0.0734	0.4157	-0.382209	0.8323	0.226821	0.03793	-0.613082	0.4179	0.047961	0.5975	-0.04042	0.9554	0.194383	0.02029	-0.126556	0.8684	0.077906	0.4614
fwpeak_009765	DMv6.1_chr01	73026245	73026544	Soltu.DM.01G033270	Promoter <=1 kb	0	0.221431	0.7045	-0.061105	0.495	-0.117998	0.8349	0.105224	0.1608	0.114925	0.8486	0.026808	0.7823	-0.272702	0.7767	0.0734	0.4157	0.161973	0.9283	0.226821	0.03793	-0.604856	0.2896	0.047961	0.5975	-0.447461	0.2283	0.194383	0.02029	-0.147866	0.8235	0.077906	0.4614
fwpeak_009767	DMv6.1_chr01	73036492	73036791	Soltu.DM.01G033280	3' UTR	-6540	0.174797	0.7784	0.640067	0.17	-0.633644	0.04982	0.251208	0.5305	-0.23512	0.5469	-0.985772	0.06358	-0.001572	0.999	-1.15796	0.1579	-0.539127	0.577	-2.3235	0.113	-0.333886	0.5609	-0.810987	0.08573	-0.073185	0.8851	-1.67583	0.002804	0.275725	0.5874	-1.67545	0.1276
fwpeak_009768	DMv6.1_chr01	73037641	73037940	Soltu.DM.01G033280	Distal intergenic	-5391	0.676637	0.142	0.640067	0.17	0.400952	0.2455	0.251208	0.5305	-0.128348	0.7865	-0.985772	0.06358	0.175653	0.8849	-1.15796	0.1579	0.225684	0.8681	-2.3235	0.113	0.257468	0.6313	-0.810987	0.08573	0.066364	0.8976	-1.67583	0.002804	0.418464	0.46	-1.67545	0.1276
fwpeak_009769	DMv6.1_chr01	73038093	73038392	Soltu.DM.01G033280	Distal intergenic	-4939	-0.036888	0.9472	0.640067	0.17	0.314324	0.3209	0.251208	0.5305	0.045875	0.9208	-0.985772	0.06358	-0.191826	0.8059	-1.15796	0.1579	-0.122055	0.9238	-2.3235	0.113	0.018934	0.9728	-0.810987	0.08573	-0.419663	0.1234	-1.67583	0.002804	-0.350843	0.4392	-1.67545	0.1276
fwpeak_009771	DMv6.1_chr01	73042991	73043290	Soltu.DM.01G033280	Promoter <=1 kb	-41	0.21174	0.6487	0.640067	0.17	0.34966	0.3099	0.251208	0.5305	-0.030067	0.9545	-0.985772	0.06358	-0.202806	0.8415	-1.15796	0.1579	-0.158926	0.9186	-2.3235	0.113	-0.100177	0.8622	-0.810987	0.08573	-0.462406	0.1206	-1.67583	0.002804	-0.08613	0.9005	-1.67545	0.1276
fwpeak_009772	DMv6.1_chr01	73044851	73045150	Soltu.DM.01G033280	Promoter 1-2 kb	1520	-0.055632	0.9552	0.640067	0.17	0.710304	0.06951	0.251208	0.5305	0.228708	0.6577	-0.985772	0.06358	-0.129483	0.9345	-1.15796	0.1579	-0.042925	0.985	-2.3235	0.113	0.064412	0.9404	-0.810987	0.08573	0.958442	0.0006984	-1.67583	0.002804	0.020803	0.9807	-1.67545	0.1276
fwpeak_009773	DMv6.1_chr01	73045193	73045492	Soltu.DM.01G033280	Promoter 1-2 kb	1862	0.275869	0.7037	0.640067	0.17	0.95034	0.04608	0.251208	0.5305	0.753037	0.1482	-0.985772	0.06358	0.560287	0.6689	-1.15796	0.1579	-0.520857	0.8359	-2.3235	0.113	-0.041961	0.9656	-0.810987	0.08573	0.913256	0.00207	-1.67583	0.002804	-0.140627	0.882	-1.67545	0.1276
fwpeak_009776	DMv6.1_chr01	73049395	73049694	Soltu.DM.01G033290	Promoter <=1 kb	0	-0.274626	0.2958	-0.411425	8.332e-05	-0.414238	0.04986	-0.539816	2.282e-07	-0.085728	0.7624	0.352623	0.002359	-0.085327	0.8714	1.17217	2.414e-20	-0.153912	0.8048	-0.416009	0.004256	0.047356	0.8999	0.081615	0.5303	0.199735	0.3135	0.394495	0.001158	0.176615	0.5249	0.864652	4.548e-09
fwpeak_009777	DMv6.1_chr01	73050299	73050598	Soltu.DM.01G033290	Promoter <=1 kb	-674	0.377438	0.4519	-0.411425	8.332e-05	0.16517	0.6867	-0.539816	2.282e-07	0.392961	0.2825	0.352623	0.002359	0.600019	0.3188	1.17217	2.414e-20	-0.387977	0.7471	-0.416009	0.004256	0.247419	0.604	0.081615	0.5303	0.65698	0.006692	0.394495	0.001158	0.732629	0.1083	0.864652	4.548e-09
fwpeak_009778	DMv6.1_chr01	73052505	73052804	Soltu.DM.01G033290	Promoter 2-3 kb	-2880	-0.173595	0.7051	-0.411425	8.332e-05	0.397431	0.2421	-0.539816	2.282e-07	0.58754	0.07848	0.352623	0.002359	0.554513	0.3842	1.17217	2.414e-20	0.240871	0.8522	-0.416009	0.004256	-0.310093	0.5278	0.081615	0.5303	0.131192	0.7099	0.394495	0.001158	0.081656	0.9033	0.864652	4.548e-09
fwpeak_009780	DMv6.1_chr01	73056836	73057135	Soltu.DM.01G033300	Distal intergenic	-3422	0.241416	0.3748	0.816966	0.06951	-0.123533	0.635	-2.1757	4.974e-07	0.112047	0.6885	-3.87398	8.028e-08	-0.104928	0.863	-0.358122	0.5953	0.056013	0.9598	1.68114	0.0003217	-0.305516	0.336	-0.873965	0.03766	-0.040034	0.9	-2.25887	7.193e-05	-0.02552	0.9529	0.230607	0.697
fwpeak_009783	DMv6.1_chr01	73058948	73059247	Soltu.DM.01G033300	Promoter 1-2 kb	-1310	-0.127645	0.8362	0.816966	0.06951	-0.510783	0.2205	-2.1757	4.974e-07	-0.110333	0.841	-3.87398	8.028e-08	0.227229	0.8492	-0.358122	0.5953	0.263437	0.8172	1.68114	0.0003217	0.286026	0.5281	-0.873965	0.03766	0.101347	0.8107	-2.25887	7.193e-05	-0.116411	0.8393	0.230607	0.697
fwpeak_009787	DMv6.1_chr01	73069345	73069644	Soltu.DM.01G033320	Promoter 1-2 kb	-1090	-0.063412	0.8843			0.024317	0.9463			0.099448	0.7674			0.476668	0.3638			0.338206	0.6597			-0.131425	0.7787			-0.120049	0.7047			0.195522	0.6587
fwpeak_009791	DMv6.1_chr01	73074539	73074838	Soltu.DM.01G033330	Promoter 1-2 kb	-1967	0.091597	0.7846	-0.003776	0.9869	0.083056	0.7566	0.147258	0.3224	0.19935	0.4072	-0.103503	0.5624	0.497288	0.1378	1.17009	1.205e-11	-0.287386	0.5706	1.21723	9.584e-06	-0.356899	0.1647	0.207479	0.2169	0.031171	0.9115	0.192875	0.2691	0.364052	0.1506	-0.023084	0.9235
fwpeak_009793	DMv6.1_chr01	73077368	73077667	Soltu.DM.01G033330	Promoter <=1 kb	563	0.228559	0.7964	-0.003776	0.9869	-0.357561	0.335	0.147258	0.3224	-0.795996	0.02786	-0.103503	0.5624	0.884964	0.4251	1.17009	1.205e-11	-0.232472	0.9189	1.21723	9.584e-06	-0.49803	0.3699	0.207479	0.2169	-0.626293	0.06795	0.192875	0.2691	0.444475	0.4898	-0.023084	0.9235
fwpeak_009794	DMv6.1_chr01	73077877	73078176	Soltu.DM.01G033330	Promoter 1-2 kb	1072	0.042111	0.957	-0.003776	0.9869	-0.264195	0.4951	0.147258	0.3224	-0.178936	0.6779	-0.103503	0.5624	0.442314	0.6688	1.17009	1.205e-11	-0.81581	0.4232	1.21723	9.584e-06	-0.778375	0.1833	0.207479	0.2169	-0.360022	0.3412	0.192875	0.2691	0.187338	0.7743	-0.023084	0.9235
fwpeak_009795	DMv6.1_chr01	73078534	73078833	Soltu.DM.01G033340	Promoter 1-2 kb	-1462	0.134808	0.858	-0.580351	0.24	-0.281628	0.464	-1.24346	0.01522	-0.30059	0.4536	-0.147163	0.7961	0.357828	0.7686	1.3441	0.01017	-0.832063	0.4971	-1.58427	0.0656	-0.399574	0.5197	-2.07658	0.0008021	-0.121579	0.8125	-0.426262	0.3884	0.595932	0.3393	4.33101	6.112e-08
fwpeak_009796	DMv6.1_chr01	73079475	73079774	Soltu.DM.01G033340	Promoter <=1 kb	-521	-0.075337	0.9222	-0.580351	0.24	-0.260954	0.486	-1.24346	0.01522	-0.447037	0.2088	-0.147163	0.7961	0.735156	0.4294	1.3441	0.01017	-0.431182	0.7677	-1.58427	0.0656	-0.234618	0.7558	-2.07658	0.0008021	-0.025256	0.9681	-0.426262	0.3884	0.829254	0.1374	4.33101	6.112e-08
fwpeak_009797	DMv6.1_chr01	73080169	73080468	Soltu.DM.01G033340	Promoter <=1 kb	0	0.516877	0.5758	-0.580351	0.24	0.087957	0.9029	-1.24346	0.01522	-0.333657	0.6174	-0.147163	0.7961	2.44737	0.06267	1.3441	0.01017	0.091554	0.984	-1.58427	0.0656	0.520743	0.5265	-2.07658	0.0008021	0.014438	0.988	-0.426262	0.3884	0.917745	0.3202	4.33101	6.112e-08
fwpeak_009798	DMv6.1_chr01	73081122	73081421	Sotub01g031780	Promoter <=1 kb	144	0.197129	0.7618			-0.335205	0.3572			-0.503658	0.1671			1.11413	0.1218			-0.333014	0.7996			0.290925	0.6182			0.33826	0.3435			0.517917	0.3054
fwpeak_009799	DMv6.1_chr01	73083358	73083657	Soltu.DM.01G033350	Promoter <=1 kb	363	-0.608243	0.1632			-1.11409	0.0005133			-0.559658	0.08568			0.921905	0.1869			-0.476248	0.6257			-0.635848	0.256			-0.459291	0.17			0.830092	0.1289
fwpeak_009810	DMv6.1_chr01	73094248	73094547	Soltu.DM.01G033390	Promoter <=1 kb	362	-1.02843	0.09193			0.009706	0.9914			0.21827	0.7793			-1.11381	0.2678			-0.241433	0.9143			-0.856606	0.181			-0.835112	0.04379			-0.235023	0.7644
fwpeak_009813	DMv6.1_chr01	73102267	73102566	Soltu.DM.01G033400	Promoter <=1 kb	144	-0.476436	0.5333	-0.145629	0.4427	-0.205013	0.7396	-0.352244	0.04952	-0.195628	0.7621	0.297168	0.1161	-0.303454	0.8377	-1.9723	4.18e-18	0.029307	0.9905	0.023605	0.9445	-0.045399	0.9653	-0.827167	1e-05	-0.089159	0.9014	-0.728674	7.638e-05	0.086824	0.9258	-3.23446	1.574e-14
fwpeak_009814	DMv6.1_chr01	73103614	73103913	Soltu.DM.01G033410	Promoter <=1 kb	530	-0.992006	0.05167			-0.169963	0.8212			0.775314	0.1821			-1.75791	0.04033			-0.490901	0.6887			-0.396557	0.5451			-0.571019	0.1815			-1.04881	0.05652
fwpeak_009815	DMv6.1_chr01	73111659	73111958	Soltu.DM.01G033430	Promoter <=1 kb	-377	-0.158253	0.8283			0.093529	0.8825			0.392279	0.4558			-0.328663	0.6945			0.49688	0.6561			-0.432043	0.4846			-0.308485	0.5128			0.348159	0.5744
fwpeak_009816	DMv6.1_chr01	73112080	73112379	Soltu.DM.01G033430	Promoter <=1 kb	-798	-1.05701	0.1085			-0.38698	0.5048			-0.120856	0.8689			-0.176733	0.9023			-0.250564	0.9283			-0.390316	0.6032			-0.110365	0.8699			0.610991	0.3524
fwpeak_009817	DMv6.1_chr01	73117940	73118239	Soltu.DM.01G033440	Promoter <=1 kb	0	-0.142225	0.7805	-0.002577	0.9964	0.323098	0.4181	-0.071869	0.8423	0.954333	0.005875	0.311618	0.3708	0.551193	0.3932	0.655802	0.09146	0.297941	0.7183	0.14725	0.785	0.081704	0.8757	-0.369904	0.2094	0.314004	0.2253	-0.455895	0.1261	-0.232619	0.5746	0.93719	0.008341
fwpeak_009818	DMv6.1_chr01	73118467	73118766	Soltu.DM.01G033440	Promoter <=1 kb	-486	-0.437485	0.4941	-0.002577	0.9964	-0.614564	0.167	-0.071869	0.8423	-0.313526	0.5445	0.311618	0.3708	0.155485	0.92	0.655802	0.09146	0.102725	0.9602	0.14725	0.785	0.290706	0.6889	-0.369904	0.2094	0.45284	0.2471	-0.455895	0.1261	0.440794	0.4274	0.93719	0.008341
fwpeak_009826	DMv6.1_chr01	73155049	73155348	Soltu.DM.01G033490	Promoter <=1 kb	-748	-0.015871	0.9852			-0.082771	0.8905			0.193613	0.7337			0.436224	0.6238			-0.26767	0.8603			-0.046799	0.9507			0.023922	0.9673			0.281026	0.6949
fwpeak_009832	DMv6.1_chr01	73160281	73160580	Soltu.DM.01G033500	Promoter <=1 kb	0	0.610284	0.2292	0.01572	0.9345	0.376639	0.398	-0.533084	3.175e-05	0.253153	0.6251	-0.353347	0.01186	-0.105712	0.9408	-0.217433	0.1473	-0.194861	0.8951	-0.162568	0.474	-0.057729	0.9394	-0.77548	1.197e-07	-0.244743	0.5638	-0.59232	2.382e-05	-0.891335	0.04191	-0.036278	0.8539
fwpeak_009837	DMv6.1_chr01	73171129	73171428	Soltu.DM.01G033510	Promoter 1-2 kb	-1967	-0.009435	0.9902	-0.004591	0.9811	-0.567833	0.08554	0.330106	0.007	-0.514095	0.1419	0.134076	0.3701	0.647175	0.4635	0.664772	9.674e-06	0.204213	0.9024	-0.1405	0.5345	-0.07178	0.9217	-0.024444	0.8821	0.155699	0.7138	0.021365	0.9047	0.416146	0.4507	1.48562	1.221e-16
fwpeak_009839	DMv6.1_chr01	73173760	73174059	Soltu.DM.01G033520	Promoter <=1 kb	718	0.333728	0.6292	0.221378	0.104	-0.039106	0.9472	0.492879	4.363e-05	0.096374	0.8592	0.323299	0.01723	-0.488322	0.6056	0.247138	0.1088	0.069292	0.9775	0.184312	0.4262	-0.847012	0.1633	0.276088	0.04616	-0.32586	0.4016	0.298646	0.03239	0.116036	0.8835	-0.035844	0.8599
fwpeak_009840	DMv6.1_chr01	73174619	73174918	Soltu.DM.01G033520	Promoter <=1 kb	0	0.917192	0.03637	0.221378	0.104	-0.490554	0.1525	0.492879	4.363e-05	-0.204558	0.6228	0.323299	0.01723	0.43444	0.6721	0.247138	0.1088	0.161674	0.9197	0.184312	0.4262	0.407716	0.4723	0.276088	0.04616	0.288413	0.468	0.298646	0.03239	0.27217	0.6913	-0.035844	0.8599
fwpeak_009841	DMv6.1_chr01	73182811	73183110	Soltu.DM.01G033530	Promoter <=1 kb	0	0.242993	0.6509	0.206268	0.2667	0.022536	0.9664	-0.124099	0.4499	-0.043766	0.9381	-0.718195	7.975e-05	0.191542	0.8734	0.749725	7.848e-05	0.266676	0.915	-0.045032	0.8959	-0.397407	0.6127	-0.832	2.106e-05	-0.112534	0.831	-0.469683	0.01213	-0.515601	0.4128	0.519864	0.008964
fwpeak_009844	DMv6.1_chr01	73185314	73185613	Soltu.DM.01G033530	Promoter 2-3 kb	2272	0.167012	0.8703	0.206268	0.2667	-0.43061	0.5607	-0.124099	0.4499	-0.716104	0.3286	-0.718195	7.975e-05	-0.017981	0.994	0.749725	7.848e-05	-0.027649	0.9932	-0.045032	0.8959	0.305794	0.7609	-0.832	2.106e-05	0.217101	0.78	-0.469683	0.01213	0.502016	0.6295	0.519864	0.008964
fwpeak_009846	DMv6.1_chr01	73186811	73187110	Soltu.DM.01G033530	Intron	3769	0.738736	0.3696	0.206268	0.2667	-0.118099	0.8729	-0.124099	0.4499	-1.35104	0.03208	-0.718195	7.975e-05	0.516002	0.8235	0.749725	7.848e-05	-0.065714	0.9905	-0.045032	0.8959	-0.286301	0.8477	-0.832	2.106e-05	0.095721	0.9292	-0.469683	0.01213	-0.434002	0.7736	0.519864	0.008964
fwpeak_009848	DMv6.1_chr01	73188520	73188819	Soltu.DM.01G033530	Exon	5478	0.710048	0.4105	0.206268	0.2667	-1.09819	0.05247	-0.124099	0.4499	-1.87503	0.004535	-0.718195	7.975e-05	2.08327	0.227	0.749725	7.848e-05	-0.353458	0.9531	-0.045032	0.8959	0.075381	0.974	-0.832	2.106e-05	0.633858	0.5564	-0.469683	0.01213	-0.77065	0.6558	0.519864	0.008964
fwpeak_009849	DMv6.1_chr01	73189277	73189576	Soltu.DM.01G033530	Exon	6235	-0.243116	0.803	0.206268	0.2667	-1.30507	0.0228	-0.124099	0.4499	-1.27659	0.0332	-0.718195	7.975e-05	0.077472	0.9594	0.749725	7.848e-05	-0.31524	0.8571	-0.045032	0.8959	0.456295	0.5591	-0.832	2.106e-05	0.220095	0.7636	-0.469683	0.01213	0.068365	0.9438	0.519864	0.008964
fwpeak_009851	DMv6.1_chr01	73190629	73190928	Soltu.DM.01G033540	Intron	5473	1.57237	0.1748			-0.182172	0.9036			-0.897727	0.519			1.86468	0.4254			0.176822	0.9812			0.693047	0.7559			0.494329	0.7647			-0.074892	0.9785
fwpeak_009853	DMv6.1_chr01	73192452	73192751	Soltu.DM.01G033540	Exon	3650	1.30564	0.1523			-0.29067	0.8055			-0.926343	0.4136			-0.069394	0.9868			-0.414216	0.9334			0.126642	0.9648			0.59978	0.6636			0.432164	0.8334
fwpeak_009854	DMv6.1_chr01	73193205	73193504	Soltu.DM.01G033540	Promoter 2-3 kb	2897	1.10172	0.2767			-0.660956	0.4539			-1.38904	0.1265			0.41908	0.9043			0.616477	0.868			0.809453	0.5789			0.599305	0.5975			-0.196989	0.9277
fwpeak_009855	DMv6.1_chr01	73194212	73194511	Soltu.DM.01G033540	Promoter 1-2 kb	1890	1.39992	0.11			-0.050531	0.9672			-0.687016	0.5217			0.3312	0.9208			0.085278	0.9859			0.931872	0.4582			0.535009	0.6152			-0.289165	0.8863
fwpeak_009858	DMv6.1_chr01	73198046	73198345	PGSC0003DMG400000168	Promoter <=1 kb	0	-0.033624	0.946	0.174727	0.2927	0.329549	0.265	-0.27638	0.05798	0.262829	0.4228	0.173512	0.288	-0.070603	0.9307	0.029109	0.8794	0.037122	0.9795	-0.12056	0.6566	-0.409053	0.3249	-0.076678	0.654	0.055377	0.8823	-0.063805	0.7275	-0.663627	0.04243	0.202476	0.311
fwpeak_009860	DMv6.1_chr01	73200276	73200575	Soltu.DM.01G033550	Promoter <=1 kb	27	0.592693	0.1201	-0.12721	0.4857	0.761425	0.017	0.341283	0.01877	0.68473	0.04314	0.47563	0.002393	0.324246	0.6964	0.735128	2.801e-05	0.276384	0.832	-0.844192	0.0002027	0.503331	0.2179	0.031329	0.8657	0.620272	0.01837	0.413785	0.006569	0.26745	0.6867	1.02635	8.247e-08
fwpeak_009863	DMv6.1_chr01	73214647	73214946	Soltu.DM.01G033570	Promoter <=1 kb	63	-0.025322	0.9345			-0.057566	0.7883			-0.118909	0.5579			-0.274464	0.3375			0.129217	0.7958			0.043943	0.8874			-0.018497	0.944			-0.083479	0.751
fwpeak_009871	DMv6.1_chr01	73272212	73272511	Soltu.DM.01G033620	Promoter 2-3 kb	-2780	0.35011	0.2481	0.019336	0.9048	0.288382	0.2428	0.670241	7.65e-10	0.247051	0.3587	0.163768	0.1923	0.070886	0.9177	0.43598	0.0005083	-0.208375	0.7889	0.420793	0.02047	0.241343	0.4435	0.41712	0.0005232	0.074736	0.8076	0.505406	3.21e-05	0.133287	0.7276	0.261187	0.08492
fwpeak_009872	DMv6.1_chr01	73295937	73296236	Soltu.DM.01G033640	Promoter <=1 kb	308	0.495222	0.05668	0.276783	0.3509	0.479679	0.03411	0.483713	0.05296	0.465671	0.04757	-0.090382	0.7913	0.043885	0.9464	-0.274485	0.4795	0.122617	0.8854	0.404199	0.4945	-0.142702	0.7029	-0.380554	0.2103	0.000741	0.9984	-0.3416	0.2384	0.041293	0.9263	-0.933967	0.01016
fwpeak_009877	DMv6.1_chr01	73312354	73312653	Soltu.DM.01G033670	Promoter <=1 kb	-21	0.253149	0.3455	-0.137544	0.2062	-0.184604	0.4509	-0.183441	0.05859	0.033211	0.9199	-0.409878	0.0001242	0.26208	0.5031	0.349412	0.001844	-0.090077	0.9347	-0.347002	0.02727	-0.076974	0.8447	-0.491442	8.753e-06	-0.070778	0.8112	-0.258928	0.02034	0.33781	0.2642	0.528513	5.689e-05
fwpeak_009878	DMv6.1_chr01	73313682	73313981	Soltu.DM.01G033670	Promoter 1-2 kb	-1349	0.580728	0.1848	-0.137544	0.2062	-0.225387	0.5712	-0.183441	0.05859	-0.260094	0.5257	-0.409878	0.0001242	0.651403	0.3371	0.349412	0.001844	0.464528	0.6639	-0.347002	0.02727	-0.212684	0.7479	-0.491442	8.753e-06	-0.192654	0.653	-0.258928	0.02034	0.488079	0.5121	0.528513	5.689e-05
fwpeak_009879	DMv6.1_chr01	73314891	73315190	Soltu.DM.01G033670	Promoter 2-3 kb	-2558	0.317886	0.1972	-0.137544	0.2062	0.004769	0.9881	-0.183441	0.05859	-0.077082	0.7788	-0.409878	0.0001242	0.200331	0.6512	0.349412	0.001844	0.095566	0.8903	-0.347002	0.02727	0.021326	0.9528	-0.491442	8.753e-06	0.093789	0.6652	-0.258928	0.02034	-0.031138	0.9274	0.528513	5.689e-05
fwpeak_009880	DMv6.1_chr01	73317277	73317576	Soltu.DM.01G033670	Distal intergenic	-4944	0.003878	0.9924	-0.137544	0.2062	0.184859	0.3869	-0.183441	0.05859	-0.003451	0.9916	-0.409878	0.0001242	0.003013	0.9954	0.349412	0.001844	-0.132939	0.8639	-0.347002	0.02727	0.241236	0.3754	-0.491442	8.753e-06	0.006096	0.9867	-0.258928	0.02034	0.159435	0.6626	0.528513	5.689e-05
fwpeak_009883	DMv6.1_chr01	73321034	73321333	Soltu.DM.01G033680	Distal intergenic	6540	-0.220545	0.5423			-0.201951	0.4975			-0.527652	0.05618			-0.407317	0.4354			-0.13543	0.8935			0.044614	0.9366			-0.05045	0.9064			0.298004	0.4473
fwpeak_009885	DMv6.1_chr01	73322412	73322711	Soltu.DM.01G033680	Distal intergenic	5162	0.581982	0.397			-0.013717	0.9857			-0.476776	0.4157			0.727838	0.493			0.284939	0.9175			0.525336	0.4507			0.164187	0.8112			1.1163	0.2326
fwpeak_009886	DMv6.1_chr01	73328646	73328945	Soltu.DM.01G033680	Promoter <=1 kb	-773	0.097668	0.7368			0.03255	0.9086			0.099649	0.7064			-0.018247	0.9772			-0.044044	0.9672			-0.078904	0.8394			0.111871	0.6592			-0.251581	0.3697
fwpeak_009887	DMv6.1_chr01	73329860	73330159	Soltu.DM.01G033680	Promoter 1-2 kb	-1987	1.27757	0.005587			0.668487	0.01849			0.122701	0.7621			2.78591	0.001987			-0.087316	0.9815			0.704316	0.03431			0.470705	0.07512			2.27434	0.00108
fwpeak_009894	DMv6.1_chr01	73347146	73347445	Soltu.DM.01G033700	Promoter 2-3 kb	-2172	-0.197209	0.309	-0.069972	0.5997	-0.450894	0.002959	0.361012	0.0006226	-0.288175	0.07445	0.576614	7.588e-07	0.235863	0.3765	0.779394	2.684e-10	-0.238523	0.4971	0.045313	0.8309	-0.067076	0.798	-0.323478	0.006629	0.13531	0.3888	0.005498	0.9714	0.25461	0.1451	0.560505	9.123e-05
fwpeak_009896	DMv6.1_chr01	73348791	73349090	Soltu.DM.01G033700	Promoter <=1 kb	-527	-0.11999	0.8651	-0.069972	0.5997	0.299479	0.5267	0.361012	0.0006226	0.657857	0.1194	0.576614	7.588e-07	0.908945	0.3545	0.779394	2.684e-10	0.207567	0.9187	0.045313	0.8309	0.739302	0.0739	-0.323478	0.006629	0.640788	0.03508	0.005498	0.9714	0.472206	0.3665	0.560505	9.123e-05
fwpeak_009897	DMv6.1_chr01	73349306	73349605	Soltu.DM.01G033700	Promoter <=1 kb	-12	-0.121672	0.6808	-0.069972	0.5997	-0.208034	0.3635	0.361012	0.0006226	0.039425	0.8989	0.576614	7.588e-07	0.023111	0.9714	0.779394	2.684e-10	0.022333	0.9841	0.045313	0.8309	-0.207793	0.5206	-0.323478	0.006629	0.164935	0.4576	0.005498	0.9714	0.070489	0.852	0.560505	9.123e-05
fwpeak_009901	DMv6.1_chr01	73360764	73361063	Soltu.DM.01G033710	Promoter 2-3 kb	-2503	0.238662	0.6199	0.728877	0.002142	0.463744	0.1877	0.593876	0.01173	0.466766	0.2105	-1.34445	4.444e-05	0.536575	0.4152	-1.43613	2.357e-07	0.138778	0.9249	-0.488161	0.1172	0.697314	0.04479	-1.67007	2.205e-09	0.424133	0.1421	-2.21724	1.331e-12	0.083765	0.8935	-2.87538	5.262e-13
fwpeak_009904	DMv6.1_chr01	73364900	73365199	Soltu.DM.01G033710	Promoter 1-2 kb	1334	0.414409	0.4958	0.728877	0.002142	-0.124463	0.7889	0.593876	0.01173	0.116193	0.8092	-1.34445	4.444e-05	-0.024968	0.9824	-1.43613	2.357e-07	-0.288256	0.8004	-0.488161	0.1172	0.237566	0.6693	-1.67007	2.205e-09	-0.086465	0.8623	-2.21724	1.331e-12	-0.163573	0.7765	-2.87538	5.262e-13
fwpeak_009906	DMv6.1_chr01	73366349	73366648	Soltu.DM.01G033710	Promoter 2-3 kb	2783	-0.188412	0.5463	0.728877	0.002142	-0.171674	0.5728	0.593876	0.01173	-0.163007	0.6191	-1.34445	4.444e-05	-0.647317	0.06653	-1.43613	2.357e-07	0.011485	0.9929	-0.488161	0.1172	-0.045673	0.9288	-1.67007	2.205e-09	-0.034381	0.9291	-2.21724	1.331e-12	-0.302673	0.3656	-2.87538	5.262e-13
fwpeak_009907	DMv6.1_chr01	73367369	73367668	Soltu.DM.01G033720	Distal intergenic	-3445	0.208131	0.583	0.246583	0.1711	0.283651	0.386	-0.123791	0.4776	0.098254	0.8163	-1.36331	1.443e-13	0.124364	0.8806	-1.8299	1.353e-20	-0.078166	0.9556	0.139406	0.6253	-1.12145	0.003015	-0.117886	0.5578	-0.355908	0.1554	-0.571573	0.001959	-0.472076	0.2755	-2.11549	4.898e-19
fwpeak_009908	DMv6.1_chr01	73369797	73370096	Soltu.DM.01G033720	Promoter 1-2 kb	-1017	-0.176831	0.775	0.246583	0.1711	0.146916	0.7998	-0.123791	0.4776	0.370691	0.4754	-1.36331	1.443e-13	0.324645	0.7288	-1.8299	1.353e-20	0.135382	0.9291	0.139406	0.6253	-0.662936	0.2373	-0.117886	0.5578	0.292801	0.3955	-0.571573	0.001959	-0.417537	0.475	-2.11549	4.898e-19
fwpeak_009910	DMv6.1_chr01	73372889	73373188	Soltu.DM.01G033720	Promoter 1-2 kb	1776	-0.574293	0.1729	0.246583	0.1711	0.173896	0.6837	-0.123791	0.4776	0.283542	0.4932	-1.36331	1.443e-13	0.296949	0.7438	-1.8299	1.353e-20	-0.318398	0.8172	0.139406	0.6253	0.411399	0.3844	-0.117886	0.5578	0.468918	0.1286	-0.571573	0.001959	1.07417	0.04651	-2.11549	4.898e-19
fwpeak_009911	DMv6.1_chr01	73373416	73373715	Soltu.DM.01G033720	Promoter 2-3 kb	2303	0.825785	0.1141	0.246583	0.1711	0.14696	0.7732	-0.123791	0.4776	-0.133034	0.8097	-1.36331	1.443e-13	0.034428	0.982	-1.8299	1.353e-20	-0.228378	0.8737	0.139406	0.6253	-0.305464	0.6789	-0.117886	0.5578	0.214652	0.6174	-0.571573	0.001959	0.215811	0.7876	-2.11549	4.898e-19
fwpeak_009914	DMv6.1_chr01	73379791	73380090	Soltu.DM.01G033730	Promoter <=1 kb	-127	0.238949	0.6443	-0.25777	0.02666	0.20804	0.5815	0.007241	0.958	0.489008	0.1446	0.337145	0.006099	0.416571	0.6184	-0.386811	0.001931	0.164919	0.9638	0.170461	0.3207	1.42096	0.02637	-0.091842	0.492	0.619149	0.3271	-0.069452	0.6289	-0.167206	0.9126	-1.0596	3.301e-12
fwpeak_009915	DMv6.1_chr01	73380666	73380965	Soltu.DM.01G033730	Promoter <=1 kb	449	0.168682	0.6588	-0.25777	0.02666	0.580355	0.042	0.007241	0.958	0.871425	0.002308	0.337145	0.006099	0.322475	0.4911	-0.386811	0.001931	0.439882	0.5803	0.170461	0.3207	0.046109	0.9311	-0.091842	0.492	0.158	0.6023	-0.069452	0.6289	0.500583	0.2024	-1.0596	3.301e-12
fwpeak_009916	DMv6.1_chr01	73381472	73381771	Soltu.DM.01G033730	Promoter 1-2 kb	1255	0.130451	0.5384	-0.25777	0.02666	0.338066	0.03792	0.007241	0.958	0.409433	0.01436	0.337145	0.006099	0.030348	0.9418	-0.386811	0.001931	-0.018362	0.9823	0.170461	0.3207	-0.066624	0.8193	-0.091842	0.492	-0.028954	0.9077	-0.069452	0.6289	-0.246894	0.2431	-1.0596	3.301e-12
fwpeak_009919	DMv6.1_chr01	73389084	73389383	Soltu.DM.01G033740	Promoter 1-2 kb	1544	0.154054	0.7333	0.001688	0.9968	0.144946	0.727	-1.73519	1.361e-10	-0.009536	0.9858	-2.0333	1.628e-09	-1.16853	0.01529	-2.33624	4.935e-17	-0.054555	0.9733	0.22654	0.4261	0.101693	0.8674	-1.06323	0.0008716	-0.7498	0.01874	-0.833401	0.005709	-1.21622	0.00416	-2.73795	1.927e-12
fwpeak_009920	DMv6.1_chr01	73389956	73390255	Soltu.DM.01G033740	Promoter <=1 kb	672	0.88538	0.0002443	0.001688	0.9968	0.864683	3.874e-05	-1.73519	1.361e-10	0.126605	0.6554	-2.0333	1.628e-09	0.005442	0.9934	-2.33624	4.935e-17	0.394983	0.5232	0.22654	0.4261	0.103382	0.8157	-1.06323	0.0008716	-0.304615	0.2409	-0.833401	0.005709	0.09571	0.8333	-2.73795	1.927e-12
fwpeak_009921	DMv6.1_chr01	73390557	73390856	Soltu.DM.01G033740	Promoter <=1 kb	71	0.724923	0.02112	0.001688	0.9968	1.17536	2.846e-05	-1.73519	1.361e-10	0.314688	0.3425	-2.0333	1.628e-09	-0.466285	0.3518	-2.33624	4.935e-17	0.64936	0.3157	0.22654	0.4261	0.526368	0.2111	-1.06323	0.0008716	-0.156678	0.7422	-0.833401	0.005709	-0.438918	0.3002	-2.73795	1.927e-12
fwpeak_009927	DMv6.1_chr01	73404911	73405210	Soltu.DM.01G033760	Promoter <=1 kb	0	0.098318	0.8016	-0.510863	2.891e-08	-0.292364	0.2535	-0.829121	4.966e-17	0.207669	0.4526	0.039013	0.7434	0.357197	0.3003	0.462493	7.98e-06	-0.095033	0.9238	-0.437905	0.001352	0.051069	0.9105	-0.459374	1.159e-05	0.172365	0.5047	0.161821	0.1333	-0.034175	0.9388	0.594551	1.62e-06
fwpeak_009928	DMv6.1_chr01	73410660	73410959	Soltu.DM.01G033770	Promoter <=1 kb	-847	-0.238035	0.4697	0.44746	0.4472	0.323699	0.278	2.29126	7.708e-05	0.442049	0.1377	1.28914	0.06279	-0.494933	0.315	0.195839	0.7988	-0.055897	0.9635	0.330081	0.5632	-0.070914	0.884	1.02931	0.01337	-0.176551	0.5427	-0.06004	0.9234	0.319318	0.3887	-0.88398	0.1763
fwpeak_009929	DMv6.1_chr01	73411643	73411942	Soltu.DM.01G033770	Promoter 1-2 kb	-1830	-0.704861	0.01544	0.44746	0.4472	-0.592577	0.05586	2.29126	7.708e-05	-1.1923	0.0002747	1.28914	0.06279	-2.05497	5.532e-05	0.195839	0.7988	0.139469	0.8947	0.330081	0.5632	-0.813461	0.1044	1.02931	0.01337	-0.677481	0.0245	-0.06004	0.9234	-1.17431	0.001276	-0.88398	0.1763
fwpeak_009938	DMv6.1_chr01	73427417	73427716	Soltu.DM.01G033820	Promoter 2-3 kb	2432	-0.960765	0.3003			-1.26703	0.04531			-1.09043	0.09357			-0.388785	0.7355			-0.363275	0.85			0.799362	0.2314			0.512355	0.3824			0.002342	0.9981
fwpeak_009939	DMv6.1_chr01	73438259	73438558	Soltu.DM.01G033840	Distal intergenic	3837	-0.046481	0.925			-0.538579	0.02437			-0.285483	0.2875			0.333533	0.4704			-0.111044	0.948			0.205858	0.7283			0.334807	0.3328			-0.136124	0.8387
fwpeak_009941	DMv6.1_chr01	73446054	73446353	Soltu.DM.01G033850	Promoter 2-3 kb	-2128	0.001653	0.9969	-0.082934	0.4043	-0.027947	0.9292	0.244273	0.003633	-0.143423	0.6046	0.153348	0.1117	0.048904	0.9416	0.469772	6.201e-07	-0.115939	0.9447	0.119369	0.3727	0.117634	0.8371	0.195764	0.04004	-0.003289	0.9952	0.483876	4.211e-07	0.684468	0.1273	0.766436	5.385e-11
fwpeak_009942	DMv6.1_chr01	73447414	73447713	Soltu.DM.01G033850	Promoter <=1 kb	-768	0.228584	0.3713	-0.082934	0.4043	0.036453	0.8979	0.244273	0.003633	0.13891	0.5776	0.153348	0.1117	0.113384	0.8146	0.469772	6.201e-07	0.029451	0.9791	0.119369	0.3727	0.111402	0.7312	0.195764	0.04004	0.015123	0.9611	0.483876	4.211e-07	0.626825	0.01235	0.766436	5.385e-11
fwpeak_009943	DMv6.1_chr01	73448331	73448630	Soltu.DM.01G033850	Promoter <=1 kb	0	-0.054402	0.8877	-0.082934	0.4043	-0.367417	0.0906	0.244273	0.003633	-0.07963	0.7862	0.153348	0.1117	0.218816	0.6335	0.469772	6.201e-07	-0.111561	0.8955	0.119369	0.3727	-0.062877	0.8741	0.195764	0.04004	0.096398	0.7221	0.483876	4.211e-07	0.027821	0.9461	0.766436	5.385e-11
fwpeak_009954	DMv6.1_chr01	73468759	73469058	Soltu.DM.01G033860	Promoter 1-2 kb	-1783	0.192256	0.7213	-0.089188	0.6753	-0.196441	0.6509	-0.22718	0.1764	-0.271318	0.538	-0.49818	0.006404	0.536803	0.4668	1.33159	2.995e-11	-0.762168	0.5458	-0.846334	0.0006539	-0.147939	0.8178	-0.053862	0.7964	-0.174385	0.7173	-0.557186	0.002918	0.695471	0.3545	1.33931	4.603e-09
fwpeak_009958	DMv6.1_chr01	73481852	73482151	Soltu.DM.01G033880	Distal intergenic	3894	-0.327596	0.4523	-0.180748	0.3716	0.307843	0.4455	-0.124608	0.5034	0.159059	0.7468	-0.064254	0.7783	-0.221278	0.8328	-0.181674	0.4777	-0.123712	0.9102	-0.637383	0.02441	0.136858	0.7505	-1.3748	8.46e-09	-0.1278	0.6968	-0.450167	0.01854	0.086916	0.8749	0.212605	0.4138
fwpeak_009960	DMv6.1_chr01	73487359	73487658	Soltu.DM.01G033880	Promoter 1-2 kb	-1314	-0.107811	0.903	-0.180748	0.3716	-0.193787	0.6935	-0.124608	0.5034	-0.37533	0.4093	-0.064254	0.7783	-0.414982	0.7105	-0.181674	0.4777	-0.449984	0.747	-0.637383	0.02441	0.485722	0.3541	-1.3748	8.46e-09	0.340014	0.4114	-0.450167	0.01854	-0.282086	0.6884	0.212605	0.4138
fwpeak_009961	DMv6.1_chr01	73489687	73489986	Soltu.DM.01G033890	Promoter <=1 kb	0	-0.513165	0.1235	0.181605	0.4095	-0.538273	0.06708	-0.127834	0.4872	-0.334544	0.3027	-0.132963	0.5379	-0.539349	0.3833	-0.431878	0.07612	-0.202299	0.8385	0.553708	0.1497	0.164568	0.7347	-0.120994	0.6116	0.086589	0.8272	0.023221	0.9296	-0.598548	0.1121	-1.16237	0.0005616
fwpeak_009962	DMv6.1_chr01	73490289	73490588	Soltu.DM.01G033890	Promoter <=1 kb	-600	-0.072046	0.9158	0.181605	0.4095	-0.37163	0.376	-0.127834	0.4872	-0.051792	0.9285	-0.132963	0.5379	-0.484499	0.5875	-0.431878	0.07612	0.089699	0.9573	0.553708	0.1497	0.006495	0.9935	-0.120994	0.6116	-0.415839	0.2243	0.023221	0.9296	0.231236	0.7382	-1.16237	0.0005616
fwpeak_009963	DMv6.1_chr01	73493381	73493680	Soltu.DM.01G033890	Distal intergenic	-3692	-0.107341	0.8591	0.181605	0.4095	-0.072878	0.8744	-0.127834	0.4872	-0.203941	0.636	-0.132963	0.5379	-0.280003	0.7642	-0.431878	0.07612	-0.593033	0.5487	0.553708	0.1497	0.161872	0.787	-0.120994	0.6116	0.294297	0.3848	0.023221	0.9296	0.379013	0.5144	-1.16237	0.0005616
fwpeak_009965	DMv6.1_chr01	73498150	73498449	Soltu.DM.01G033900	Promoter <=1 kb	0	-0.072622	0.8603	0.331477	0.03139	0.141849	0.6284	-0.267189	0.07134	0.448444	0.07343	-0.862092	1.149e-06	0.051132	0.9303	0.177556	0.4331	-0.114841	0.8876	0.199425	0.4362	-0.065895	0.8695	-0.35174	0.03215	0.306921	0.09479	-0.495574	0.002909	0.190804	0.5541	1.68677	4.903e-17
fwpeak_009966	DMv6.1_chr01	73498647	73498946	Soltu.DM.01G033900	Promoter <=1 kb	-438	0.57867	0.1756	0.331477	0.03139	0.101888	0.826	-0.267189	0.07134	-0.292407	0.4969	-0.862092	1.149e-06	-0.160633	0.8993	0.177556	0.4331	0.660065	0.2907	0.199425	0.4362	0.393678	0.2372	-0.35174	0.03215	0.177506	0.5676	-0.495574	0.002909	0.577457	0.1222	1.68677	4.903e-17
fwpeak_009967	DMv6.1_chr01	73499818	73500117	Soltu.DM.01G033910	Promoter <=1 kb	-134	0.790983	0.01247			0.382041	0.1615			0.064044	0.871			0.314999	0.6651			0.518496	0.4661			0.110966	0.7883			-0.20445	0.4409			0.114279	0.8249
fwpeak_009975	DMv6.1_chr01	73515347	73515646	Soltu.DM.01G033930	Promoter <=1 kb	0	0.317836	0.0698	0.322993	0.07488	-0.103465	0.5716	0.47817	0.002496	-0.249439	0.1331	-0.674265	0.0009066	0.410171	0.09073	0.854353	0.0009444	-0.151646	0.7474	-1.01039	0.0005786	0.011181	0.9706	-0.728018	0.0005603	-0.080953	0.6788	-0.934786	1.808e-05	0.307152	0.1256	1.58397	5.529e-12
fwpeak_009976	DMv6.1_chr01	73518567	73518866	Sotub01g032270	Promoter 1-2 kb	1334	0.924841	0.006901			0.825307	0.001135			-0.433288	0.1437			0.213716	0.8167			-0.184076	0.8904			-0.557149	0.1464			-0.374354	0.1655			0.470779	0.2908
fwpeak_009978	DMv6.1_chr01	73523585	73523884	Soltu.DM.01G033940	Promoter 2-3 kb	-2296	0.794113	0.3154	0.072966	0.6075	1.12146	0.08189	0.281685	0.01111	0.581883	0.4526	-0.080528	0.5726	1.60303	0.1789	-0.090343	0.5403	1.09497	0.2745	0.637074	0.001231	0.68435	0.121	-0.061388	0.6627	0.667634	0.03343	-0.038117	0.8061	0.586978	0.4513	-0.340251	0.04634
fwpeak_009979	DMv6.1_chr01	73525761	73526060	Soltu.DM.01G033940	Promoter <=1 kb	-120	0.031555	0.9594	0.072966	0.6075	-0.040154	0.9363	0.281685	0.01111	0.192689	0.6622	-0.080528	0.5726	-1.00344	0.08962	-0.090343	0.5403	-0.398818	0.6528	0.637074	0.001231	-0.204938	0.6694	-0.061388	0.6627	-0.447316	0.09232	-0.038117	0.8061	0.151781	0.7843	-0.340251	0.04634
fwpeak_009984	DMv6.1_chr01	73553874	73554173	Soltu.DM.01G033950	Intron	5149	0.364385	0.3013	-0.231442	0.1214	0.281358	0.3879	-0.651523	2.253e-06	0.249015	0.4818	-0.317802	0.03942	-0.408584	0.4667	0.9746	1.107e-09	0.049819	0.9713	-0.54189	0.007227	-0.23113	0.5444	-0.771484	7.476e-07	-0.079311	0.8116	-0.385425	0.01451	0.147779	0.739	0.116813	0.5656
fwpeak_009988	DMv6.1_chr01	73563933	73564232	Sotub01g032300	Promoter <=1 kb	-991	0.300311	0.6257			-0.437613	0.3637			-0.217111	0.7026			0.17732	0.9109			0.319724	0.8023			0.094319	0.8601			-0.237099	0.4907			0.457165	0.365
fwpeak_009990	DMv6.1_chr01	73568367	73568666	Sotub01g032300	Intron	3144	0.340265	0.3191			0.328815	0.314			0.589612	0.05714			0.033112	0.9679			0.013737	0.9927			-0.296137	0.3946			-0.151384	0.5831			0.363847	0.327
fwpeak_009991	DMv6.1_chr01	73571186	73571485	Soltu.DM.01G033960	Promoter 1-2 kb	1437	0.359636	0.3768	0.294796	0.04623	0.097654	0.8136	-0.400202	0.004314	0.390643	0.2506	-0.226927	0.1618	0.35635	0.5476	1.29825	1.345e-12	-0.548186	0.4467	0.066584	0.7991	-0.098386	0.841	-0.525568	0.0007294	0.179486	0.547	-0.326421	0.04373	0.662731	0.07719	1.23532	2.093e-10
fwpeak_009993	DMv6.1_chr01	73586281	73586580	Soltu.DM.01G033970	Distal intergenic	3834	-0.444363	0.6449	-1.08011	1.018e-08	-1.71957	0.001927	-1.69405	7.982e-17	-0.637694	0.2352	-0.744597	0.0003301	0.272211	0.8872	2.17258	2.868e-19	-0.935628	0.4307	-0.098847	0.8019	0.217393	0.8319	-0.405452	0.0591	0.653222	0.1636	-0.602093	0.005151	1.17503	0.06638	2.88508	9.092e-22
fwpeak_009997	DMv6.1_chr01	73591839	73592138	Soltu.DM.01G033970	Promoter 1-2 kb	-1425	0.339335	0.4499	-1.08011	1.018e-08	-0.493762	0.1054	-1.69405	7.982e-17	-0.563826	0.07634	-0.744597	0.0003301	0.894539	0.2647	2.17258	2.868e-19	-0.771959	0.3483	-0.098847	0.8019	-0.092284	0.8976	-0.405452	0.0591	0.033283	0.9504	-0.602093	0.005151	1.73664	0.0004988	2.88508	9.092e-22
fwpeak_009998	DMv6.1_chr01	73592415	73592714	Soltu.DM.01G033970	Promoter 2-3 kb	-2001	0.072576	0.8865	-1.08011	1.018e-08	-0.710702	0.00453	-1.69405	7.982e-17	-0.233008	0.4235	-0.744597	0.0003301	1.3272	0.0005542	2.17258	2.868e-19	-0.53675	0.4081	-0.098847	0.8019	-0.0383	0.9361	-0.405452	0.0591	0.033426	0.9289	-0.602093	0.005151	1.78466	1.011e-07	2.88508	9.092e-22
fwpeak_010000	DMv6.1_chr01	73593581	73593880	Soltu.DM.01G033970	Intron	-3167	0.063337	0.9288	-1.08011	1.018e-08	-0.514309	0.1594	-1.69405	7.982e-17	-0.252666	0.5503	-0.744597	0.0003301	0.070975	0.9467	2.17258	2.868e-19	-0.137281	0.9106	-0.098847	0.8019	0.201473	0.6977	-0.405452	0.0591	0.163425	0.6765	-0.602093	0.005151	0.789246	0.02609	2.88508	9.092e-22
fwpeak_010001	DMv6.1_chr01	73594368	73594667	Soltu.DM.01G033980	Intron	3189	0.04857	0.9496			-0.183944	0.6611			0.202869	0.6308			-0.287447	0.772			-0.30824	0.8112			-0.424248	0.4848			-0.020165	0.9728			0.80452	0.09847
fwpeak_010007	DMv6.1_chr01	73599780	73600079	Soltu.DM.01G033990	Promoter <=1 kb	0	0.101849	0.6513	-0.063434	0.7529	-0.11321	0.5172	-0.882478	1.098e-08	0.069214	0.7282	-0.635455	0.0001371	0.241343	0.3586	0.41534	0.01446	-0.003002	0.9961	-0.117666	0.6746	0.08558	0.7371	0.061786	0.7453	0.096305	0.6039	0.163071	0.3813	0.375708	0.03401	-0.425796	0.03874
fwpeak_010008	DMv6.1_chr01	73604302	73604601	Soltu.DM.01G034000	Promoter <=1 kb	0	-0.032061	0.9367	0.033117	0.7352	-0.184553	0.4283	0.307069	3.076e-05	-0.113116	0.6752	0.266702	0.001033	0.221957	0.6215	0.272286	0.0009738	-0.121222	0.876	-0.034608	0.8039	-0.105804	0.7767	0.130819	0.1273	0.027072	0.9333	0.201668	0.0182	0.203323	0.4959	-0.053258	0.6261
fwpeak_010010	DMv6.1_chr01	73617327	73617626	Soltu.DM.01G034010	3' UTR	-3610	0.012744	0.9909	-0.481272	0.002558	0.048483	0.958	-0.150864	0.3529	-0.001782	0.9991	0.602837	0.0002769	-0.220552	0.9113	-0.185786	0.2948	-0.010958	0.9968	-0.237172	0.3748	0.117194	0.9195	0.263219	0.13	0.095234	0.9077	0.143623	0.4489	0.878972	0.3805	0.247457	0.2518
fwpeak_010014	DMv6.1_chr01	73620025	73620324	Soltu.DM.01G034010	Promoter <=1 kb	-912	0.083714	0.8919	-0.481272	0.002558	0.022295	0.9674	-0.150864	0.3529	0.326007	0.4376	0.602837	0.0002769	0.147716	0.8853	-0.185786	0.2948	0.051278	0.9812	-0.237172	0.3748	-0.497307	0.3865	0.263219	0.13	-0.265016	0.4474	0.143623	0.4489	-0.383043	0.4688	0.247457	0.2518
fwpeak_010015	DMv6.1_chr01	73621062	73621361	Soltu.DM.01G034010	Promoter <=1 kb	0	-0.484633	0.1884	-0.481272	0.002558	-0.417103	0.2329	-0.150864	0.3529	-0.169792	0.6945	0.602837	0.0002769	-0.712515	0.2163	-0.185786	0.2948	-0.338107	0.7118	-0.237172	0.3748	-0.604196	0.2123	0.263219	0.13	-0.213843	0.5315	0.143623	0.4489	0.040653	0.9497	0.247457	0.2518
fwpeak_010016	DMv6.1_chr01	73622543	73622842	Soltu.DM.01G034010	Promoter 1-2 kb	1307	-0.106748	0.8848	-0.481272	0.002558	0.643035	0.1558	-0.150864	0.3529	0.70604	0.1227	0.602837	0.0002769	0.026928	0.9855	-0.185786	0.2948	-0.525281	0.6207	-0.237172	0.3748	-0.993145	0.1094	0.263219	0.13	-0.33004	0.4052	0.143623	0.4489	-0.457745	0.3922	0.247457	0.2518
fwpeak_010018	DMv6.1_chr01	73624522	73624821	Soltu.DM.01G034010	3' UTR	3286	-1.84144	0.0009827	-0.481272	0.002558	-1.20523	0.00438	-0.150864	0.3529	-0.354027	0.4528	0.602837	0.0002769	-1.19608	0.1161	-0.185786	0.2948	0.204909	0.9234	-0.237172	0.3748	-0.818372	0.2473	0.263219	0.13	-0.717188	0.1206	0.143623	0.4489	0.148125	0.8751	0.247457	0.2518
fwpeak_010019	DMv6.1_chr01	73625076	73625375	Soltu.DM.01G034010	Downstream <=300 bp	3840	-0.312951	0.1393	-0.481272	0.002558	-0.230343	0.2386	-0.150864	0.3529	0.239499	0.2263	0.602837	0.0002769	-0.190334	0.5485	-0.185786	0.2948	-0.125485	0.8584	-0.237172	0.3748	-0.403351	0.06968	0.263219	0.13	-0.368271	0.01975	0.143623	0.4489	0.053126	0.8748	0.247457	0.2518
fwpeak_010021	DMv6.1_chr01	73627975	73628274	Soltu.DM.01G034020	Distal intergenic	-3855	0.041386	0.926	-0.005929	0.9613	-0.360858	0.1649	0.093206	0.2557	-0.172114	0.5803	0.324225	0.0002103	-0.007865	0.9915	1.13216	8.012e-30	0.230794	0.7981	-0.243458	0.02588	-0.42551	0.2359	0.247148	0.006577	-0.089034	0.7914	0.241401	0.00937	0.173429	0.6608	0.837872	1.188e-13
fwpeak_010022	DMv6.1_chr01	73629095	73629394	Soltu.DM.01G034020	Promoter 2-3 kb	-2735	0.237476	0.6779	-0.005929	0.9613	-0.418778	0.2642	0.093206	0.2557	-0.09565	0.8479	0.324225	0.0002103	0.241193	0.8213	1.13216	8.012e-30	-0.134663	0.9325	-0.243458	0.02588	0.271994	0.5664	0.247148	0.006577	0.23086	0.5099	0.241401	0.00937	0.756884	0.05975	0.837872	1.188e-13
fwpeak_010023	DMv6.1_chr01	73630038	73630337	Soltu.DM.01G034020	Promoter 1-2 kb	-1792	0.41183	0.2911	-0.005929	0.9613	0.466821	0.1613	0.093206	0.2557	0.460795	0.1887	0.324225	0.0002103	0.983168	0.074	1.13216	8.012e-30	0.581993	0.3604	-0.243458	0.02588	-0.047902	0.9278	0.247148	0.006577	0.078616	0.8221	0.241401	0.00937	0.749523	0.0402	0.837872	1.188e-13
fwpeak_010024	DMv6.1_chr01	73631938	73632237	Soltu.DM.01G034020	Promoter <=1 kb	0	0.243196	0.449	-0.005929	0.9613	0.229211	0.4219	0.093206	0.2557	0.469253	0.07628	0.324225	0.0002103	0.307599	0.4768	1.13216	8.012e-30	-0.121119	0.9119	-0.243458	0.02588	-0.337393	0.3544	0.247148	0.006577	0.014202	0.9726	0.241401	0.00937	-0.046312	0.9265	0.837872	1.188e-13
fwpeak_010025	DMv6.1_chr01	73633667	73633966	Soltu.DM.01G034020	Promoter 1-2 kb	1538	-0.024096	0.9761	-0.005929	0.9613	-0.237487	0.5553	0.093206	0.2557	-0.316989	0.4311	0.324225	0.0002103	-0.069106	0.9415	1.13216	8.012e-30	-0.557703	0.5651	-0.243458	0.02588	-1.00808	0.0418	0.247148	0.006577	-0.274177	0.4748	0.241401	0.00937	-0.165244	0.7974	0.837872	1.188e-13
fwpeak_010026	DMv6.1_chr01	73634933	73635232	Soltu.DM.01G034030	Promoter 2-3 kb	-2797	0.138178	0.7251	0.274372	0.0132	-0.33917	0.2061	-0.334931	0.001395	-0.190899	0.5395	-0.62122	1.945e-07	0.094715	0.8919	-0.582363	4.628e-06	0.142054	0.8606	0.004283	0.9853	-0.796505	0.005713	-0.3693	0.00186	-0.403036	0.04908	-0.468043	0.0001023	-0.03622	0.9325	-0.127048	0.4017
fwpeak_010027	DMv6.1_chr01	73635630	73635929	Soltu.DM.01G034030	Promoter 2-3 kb	-2100	0.347972	0.1217	0.274372	0.0132	0.008216	0.9794	-0.334931	0.001395	-0.000861	0.9984	-0.62122	1.945e-07	-0.138698	0.7414	-0.582363	4.628e-06	0.395867	0.3529	0.004283	0.9853	-0.391493	0.1116	-0.3693	0.00186	-0.282864	0.1254	-0.468043	0.0001023	0.19184	0.5097	-0.127048	0.4017
fwpeak_010030	DMv6.1_chr01	73645292	73645591	Soltu.DM.01G034040	Promoter 1-2 kb	1097	0.350349	0.6738	6.55441	0.04537	-0.124842	0.848	0.689546	0.839	-0.380574	0.5272	1.81018	0.595	0.162938	0.9123	1.7193	0.7041	-0.595409	0.6164	6.51978	0.1511	-0.3086	0.6515	3.53597	0.001137	-0.064966	0.9103	4.35801	4.824e-05	0.283293	0.6789	-0.206845	0.9185
fwpeak_010032	DMv6.1_chr01	73654613	73654912	Soltu.DM.01G034070	Distal intergenic	3418	-0.314164	0.6215			0.48359	0.3191			0.043662	0.9528			-0.326111	0.8259			0.208954	0.88			-0.113523	0.8815			-0.056919	0.919			-0.594372	0.2404
fwpeak_010035	DMv6.1_chr01	73664728	73665027	Soltu.DM.01G034080	Promoter 1-2 kb	1676	-0.111083	0.7208			0.272868	0.2363			0.152499	0.5783			-0.192806	0.6072			0.353979	0.4851			-0.288901	0.3394			-0.136831	0.5991			-0.174486	0.5952
fwpeak_010042	DMv6.1_chr01	73689790	73690089	Soltu.DM.01G034120	Promoter <=1 kb	0	0.12814	0.875	0.547019	0.2283	0.478237	0.3158	0.14929	0.703	0.307625	0.5808	-0.270404	0.5557	0.551921	0.6178	0.369311	0.4652	0.246316	0.89	1.04767	0.05886	0.256952	0.6573	0.47844	0.1574	0.335325	0.3291	0.24857	0.5171	0.420398	0.5335	0.699106	0.09366
fwpeak_010044	DMv6.1_chr01	73691894	73692193	Soltu.DM.01G034120	Promoter 1-2 kb	1985	0.1675	0.8534	0.547019	0.2283	-0.584237	0.1807	0.14929	0.703	-0.316189	0.5279	-0.270404	0.5557	0.447195	0.8051	0.369311	0.4652	-0.874643	0.5201	1.04767	0.05886	-0.245551	0.7615	0.47844	0.1574	0.094728	0.885	0.24857	0.5171	-0.191291	0.7865	0.699106	0.09366
fwpeak_010045	DMv6.1_chr01	73692594	73692893	Soltu.DM.01G034120	Promoter 2-3 kb	2685	-0.36133	0.7537	0.547019	0.2283	-0.762798	0.1228	0.14929	0.703	-0.35811	0.5227	-0.270404	0.5557	1.64627	0.2134	0.369311	0.4652	0.274435	0.9249	1.04767	0.05886	-0.205202	0.8627	0.47844	0.1574	0.057488	0.9482	0.24857	0.5171	0.449776	0.6006	0.699106	0.09366
fwpeak_010048	DMv6.1_chr01	73697377	73697676	Soltu.DM.01G034130	Promoter 1-2 kb	1684	-0.936814	0.2224	0.547233	2.319e-07	-1.40805	0.02529	0.817783	4.709e-14	-0.842196	0.1925	0.308081	0.007782	-0.326723	0.8151	0.626515	3.38e-07	-0.361131	0.8605	0.167114	0.3192	0.161699	0.8573	0.964713	2.256e-15	0.200804	0.7618	0.274998	0.02176	-0.326901	0.6981	0.399487	0.004846
fwpeak_010049	DMv6.1_chr01	73699307	73699606	Soltu.DM.01G034130	Promoter <=1 kb	0	0.101769	0.8049	0.547233	2.319e-07	0.12879	0.709	0.817783	4.709e-14	0.310298	0.3163	0.308081	0.007782	0.003645	0.9954	0.626515	3.38e-07	0.02887	0.9823	0.167114	0.3192	-0.464222	0.1448	0.964713	2.256e-15	-0.232861	0.3452	0.274998	0.02176	-0.313843	0.4019	0.399487	0.004846
fwpeak_010052	DMv6.1_chr01	73707712	73708011	Soltu.DM.01G034140	Promoter <=1 kb	289	0.372866	0.585	0.016823	0.9073	0.312145	0.5108	0.241815	0.01046	-0.005975	0.9928	-0.157982	0.1554	-0.002276	0.999	-0.501662	9.404e-06	0.166974	0.9304	0.298093	0.04772	0.01984	0.9821	0.271671	0.01278	-0.419579	0.3144	0.047943	0.7154	-0.199797	0.7495	-0.654949	2.131e-06
fwpeak_010053	DMv6.1_chr01	73708167	73708466	Soltu.DM.01G034140	Promoter <=1 kb	0	0.069962	0.8375	0.016823	0.9073	0.245798	0.2916	0.241815	0.01046	0.316651	0.1773	-0.157982	0.1554	-0.005465	0.9927	-0.501662	9.404e-06	-0.056106	0.9511	0.298093	0.04772	0.054572	0.8832	0.271671	0.01278	0.023405	0.939	0.047943	0.7154	-0.272278	0.3202	-0.654949	2.131e-06
fwpeak_010055	DMv6.1_chr01	73711421	73711720	PGSC0003DMG400000263	Promoter <=1 kb	-116	0.487172	0.553			0.090944	0.9107			0.313197	0.667			1.26411	0.3095			0.274173	0.9004			-0.19419	0.846			0.330312	0.5087			0.259481	0.7767
fwpeak_010058	DMv6.1_chr01	73715330	73715629	Soltu.DM.01G034150	Promoter <=1 kb	0	0.085712	0.7861	0.143024	0.2978	0.199421	0.3513	0.212832	0.0789	0.194417	0.3921	0.473424	0.0003415	0.383496	0.2639	0.515057	0.0001202	-0.001331	0.9988	-0.733214	8.447e-06	0.370146	0.1043	-0.324711	0.01556	0.300996	0.08895	0.056832	0.7239	0.288274	0.2519	0.226348	0.1713
fwpeak_010061	DMv6.1_chr01	73719928	73720227	Soltu.DM.01G034160	Promoter <=1 kb	0	-0.191746	0.3715			-0.089663	0.6883			-0.061623	0.8068			-0.409148	0.1541			0.070594	0.9145			0.21046	0.3404			0.137677	0.4495			0.303368	0.124
fwpeak_010062	DMv6.1_chr01	73721155	73721454	Soltu.DM.01G034160	Promoter 1-2 kb	-1223	0.307879	0.4133			0.194342	0.5794			0.132489	0.7434			0.17871	0.8037			0.358088	0.556			-0.186466	0.6604			-0.198539	0.4752			-0.556317	0.0621
fwpeak_010064	DMv6.1_chr01	73736010	73736309	Soltu.DM.01G034170	Promoter <=1 kb	0	0.130587	0.7977	0.322295	0.009878	0.151141	0.654	-1.19793	2.234e-18	-0.087914	0.8272	-1.45212	8.546e-20	-0.060652	0.942	-1.07046	3.706e-12	0.285695	0.7391	0.29886	0.1058	-0.469432	0.2377	-0.782528	5.616e-06	-0.401921	0.1407	-1.29292	2.811e-11	-0.123475	0.8325	-0.64561	0.0003585
fwpeak_010065	DMv6.1_chr01	73737404	73737703	Soltu.DM.01G034170	Promoter 1-2 kb	1194	0.072363	0.8206	0.322295	0.009878	-0.374168	0.04539	-1.19793	2.234e-18	-0.565097	0.003359	-1.45212	8.546e-20	-0.329154	0.3238	-1.07046	3.706e-12	0.094073	0.9158	0.29886	0.1058	-0.546928	0.03499	-0.782528	5.616e-06	-0.988452	5.036e-07	-1.29292	2.811e-11	0.262377	0.3959	-0.64561	0.0003585
fwpeak_010066	DMv6.1_chr01	73738278	73738577	Soltu.DM.01G034170	Promoter 2-3 kb	2068	1.00073	0.03218	0.322295	0.009878	0.161555	0.6921	-1.19793	2.234e-18	-0.809184	0.02663	-1.45212	8.546e-20	-0.615468	0.5513	-1.07046	3.706e-12	0.14178	0.9269	0.29886	0.1058	-0.879904	0.1101	-0.782528	5.616e-06	-0.444085	0.2294	-1.29292	2.811e-11	0.580523	0.3717	-0.64561	0.0003585
fwpeak_010068	DMv6.1_chr01	73739605	73739904	Soltu.DM.01G034170	Distal intergenic	3395	0.14352	0.7942	0.322295	0.009878	0.312464	0.384	-1.19793	2.234e-18	0.090342	0.8505	-1.45212	8.546e-20	-0.213855	0.7931	-1.07046	3.706e-12	0.357738	0.7668	0.29886	0.1058	-0.201017	0.702	-0.782528	5.616e-06	-0.091268	0.8314	-1.29292	2.811e-11	-0.036393	0.9606	-0.64561	0.0003585
fwpeak_010069	DMv6.1_chr01	73740963	73741262	Soltu.DM.01G034170	Distal intergenic	4753	0.101778	0.8365	0.322295	0.009878	-0.348637	0.2862	-1.19793	2.234e-18	-0.20198	0.5915	-1.45212	8.546e-20	-0.274885	0.7415	-1.07046	3.706e-12	0.386703	0.5362	0.29886	0.1058	-0.150027	0.7563	-0.782528	5.616e-06	-0.355747	0.1751	-1.29292	2.811e-11	0.050566	0.9313	-0.64561	0.0003585
fwpeak_010070	DMv6.1_chr01	73741276	73741575	Soltu.DM.01G034170	Distal intergenic	5066	-0.176262	0.6094	0.322295	0.009878	-0.21483	0.4186	-1.19793	2.234e-18	-0.53563	0.03172	-1.45212	8.546e-20	0.088455	0.8906	-1.07046	3.706e-12	0.166139	0.8276	0.29886	0.1058	0.037178	0.9398	-0.782528	5.616e-06	-0.258066	0.3034	-1.29292	2.811e-11	0.208018	0.5546	-0.64561	0.0003585
fwpeak_010075	DMv6.1_chr01	73757094	73757393	Soltu.DM.01G034180	Promoter 1-2 kb	1767	0.555594	0.4384	-0.065473	0.9788	0.230461	0.6869	-3.36531	0.03529	-0.294762	0.6299	-2.53471	0.1367	0.879312	0.5046	3.6791	0.01769	0.692179	0.6561	2.93928	0.3137	0.619274	0.2385	2.65484	0.1444	0.67298	0.07338	3.19536	0.06773	1.47103	0.03542	3.05951	0.09071
fwpeak_010086	DMv6.1_chr01	73782263	73782562	Soltu.DM.01G034190	Distal intergenic	-3571	-0.277545	0.4737	0.289668	0.662	0.132998	0.7616	-0.851702	0.138	0.00958	0.9863	-0.515849	0.4439	-0.162152	0.8431	-1.67063	0.0005546	0.076591	0.9601	-0.003319	0.9956	-0.063604	0.9229	-0.592277	0.03483	0.222653	0.5	-0.030092	0.9209	-0.06612	0.9103	0.409753	0.1164
fwpeak_010087	DMv6.1_chr01	73783115	73783414	Soltu.DM.01G034190	Distal intergenic	-4423	0.001201	0.997	0.289668	0.662	-0.155673	0.3812	-0.851702	0.138	-0.216188	0.2242	-0.515849	0.4439	-0.174633	0.5863	-1.67063	0.0005546	-0.005748	0.9941	-0.003319	0.9956	0.543784	0.001677	-0.592277	0.03483	0.313573	0.03159	-0.030092	0.9209	0.202344	0.3589	0.409753	0.1164
fwpeak_010088	DMv6.1_chr01	73786498	73786797	Soltu.DM.01G034190	Distal intergenic	-7806	0.162031	0.7879	0.289668	0.662	0.321051	0.3364	-0.851702	0.138	0.093918	0.8336	-0.515849	0.4439	1.45805	0.04463	-1.67063	0.0005546	0.324044	0.6604	-0.003319	0.9956	0.509733	0.08129	-0.592277	0.03483	0.120949	0.7108	-0.030092	0.9209	0.019533	0.9742	0.409753	0.1164
fwpeak_010089	DMv6.1_chr01	73788834	73789133	Soltu.DM.01G034190	Distal intergenic	-10142	0.034263	0.9154	0.289668	0.662	0.032261	0.8953	-0.851702	0.138	-0.23996	0.2195	-0.515849	0.4439	-0.06672	0.8879	-1.67063	0.0005546	0.132698	0.7886	-0.003319	0.9956	0.119688	0.6403	-0.592277	0.03483	0.027634	0.9141	-0.030092	0.9209	-0.050436	0.8666	0.409753	0.1164
fwpeak_010091	DMv6.1_chr01	73794597	73794896	Soltu.DM.01G034200	Distal intergenic	-6001	0.163579	0.8029	1.07667	2.045e-05	0.096232	0.8527	1.23862	3.432e-08	-0.175912	0.7343	-0.037075	0.9186	-0.06143	0.9686	-0.184492	0.5682	0.354522	0.7159	1.02022	0.002269	-0.049546	0.953	1.21813	3.533e-09	-0.185096	0.7156	-0.011049	0.9723	-0.498512	0.2912	0.521132	0.0472
fwpeak_010093	DMv6.1_chr01	73798941	73799240	Soltu.DM.01G034200	Promoter 1-2 kb	-1657	-0.750744	0.00255	1.07667	2.045e-05	-0.933313	5.962e-05	1.23862	3.432e-08	-0.604143	0.008686	-0.037075	0.9186	-0.175951	0.7165	-0.184492	0.5682	-0.369347	0.4412	1.02022	0.002269	0.242776	0.4375	1.21813	3.533e-09	0.11969	0.6766	-0.011049	0.9723	0.165768	0.6001	0.521132	0.0472
fwpeak_010095	DMv6.1_chr01	73800745	73801044	Soltu.DM.01G034200	Promoter <=1 kb	0	0.363332	0.3652	1.07667	2.045e-05	0.123825	0.7291	1.23862	3.432e-08	0.202341	0.5644	-0.037075	0.9186	0.030316	0.973	-0.184492	0.5682	-0.235651	0.7891	1.02022	0.002269	0.015074	0.9779	1.21813	3.533e-09	0.18559	0.5301	-0.011049	0.9723	-0.134336	0.7868	0.521132	0.0472
fwpeak_010098	DMv6.1_chr01	73803624	73803923	Soltu.DM.01G034200	Promoter 2-3 kb	2727	0.647461	0.04211	1.07667	2.045e-05	-0.268022	0.374	1.23862	3.432e-08	-0.682566	0.01805	-0.037075	0.9186	-0.578625	0.2967	-0.184492	0.5682	0.485279	0.4959	1.02022	0.002269	0.206132	0.6865	1.21813	3.533e-09	-0.526693	0.1007	-0.011049	0.9723	0.04188	0.9524	0.521132	0.0472
fwpeak_010100	DMv6.1_chr01	73813874	73814173	Soltu.DM.01G034220	Promoter <=1 kb	0	-0.040337	0.9518	-0.111539	0.2896	0.035569	0.9403	-0.065706	0.5003	0.168722	0.6888	0.168967	0.09853	0.122962	0.9139	0.038681	0.7385	-0.179164	0.931	-0.073796	0.6769	-0.406303	0.517	-0.053795	0.6317	0.064368	0.9012	0.044337	0.7089	0.324193	0.6681	0.208135	0.0901
fwpeak_010106	DMv6.1_chr01	73828242	73828541	Soltu.DM.01G034240	Promoter <=1 kb	-812	-0.591097	0.3843	-0.308496	0.6486	0.987917	0.1208	-1.79118	5.34e-05	2.01272	0.0008542	1.30898	0.001076	0.904769	0.4283	3.12385	0.0008707	0.27278	0.9255	-1.66728	0.2639	1.6758	0.0002101	1.76593	1.368e-05	1.93081	4.051e-08	3.21114	5.2e-13	-0.301137	0.7842	0.164415	0.8054
fwpeak_010107	DMv6.1_chr01	73829021	73829320	Soltu.DM.01G034240	Promoter <=1 kb	-33	-0.186773	0.4379	-0.308496	0.6486	0.001386	0.9963	-1.79118	5.34e-05	0.7207	0.000105	1.30898	0.001076	1.06403	4.157e-05	3.12385	0.0008707	-0.02809	0.9735	-1.66728	0.2639	0.529882	0.002859	1.76593	1.368e-05	0.767355	2.792e-08	3.21114	5.2e-13	-0.124874	0.6328	0.164415	0.8054
fwpeak_010109	DMv6.1_chr01	73830093	73830392	Soltu.DM.01G034240	Promoter <=1 kb	740	-0.377594	0.6454	-0.308496	0.6486	0.130583	0.8731	-1.79118	5.34e-05	0.456706	0.5206	1.30898	0.001076	1.57909	0.1936	3.12385	0.0008707	-0.130123	0.9474	-1.66728	0.2639	0.693425	0.161	1.76593	1.368e-05	0.987108	0.001631	3.21114	5.2e-13	-0.355352	0.6077	0.164415	0.8054
fwpeak_010110	DMv6.1_chr01	73831240	73831539	Soltu.DM.01G034240	Promoter 1-2 kb	1887	0.301529	0.2577	-0.308496	0.6486	0.375847	0.07699	-1.79118	5.34e-05	0.377885	0.09049	1.30898	0.001076	1.24062	0.0006254	3.12385	0.0008707	0.435079	0.3348	-1.66728	0.2639	0.237684	0.3744	1.76593	1.368e-05	0.19755	0.3368	3.21114	5.2e-13	0.704855	0.005422	0.164415	0.8054
fwpeak_010111	DMv6.1_chr01	73833413	73833712	Soltu.DM.01G034250	Promoter <=1 kb	0	-0.018153	0.9686	0.070423	0.8718	0.053759	0.8575	-1.15911	0.0001062	0.18797	0.4684	-0.148098	0.6747	0.847862	0.03036	0.829715	0.0145	0.310901	0.6627	-0.981703	0.06608	0.049602	0.9152	1.88264	7.799e-10	0.461309	0.01431	1.6701	5.449e-08	0.694209	0.02536	0.523659	0.1919
fwpeak_010112	DMv6.1_chr01	73834628	73834927	Soltu.DM.01G034260	Promoter <=1 kb	-889	-0.004265	0.9953	0.715366	0.1106	0.849462	0.006739	1.19675	0.0009554	0.613316	0.0712	-0.210857	0.7084	0.865804	0.2907	-0.084795	0.8928	-0.376977	0.8087	0.902116	0.3061	0.366761	0.4572	1.75128	0.0002101	0.474805	0.135	0.223856	0.7536	0.289065	0.7212	0.017897	0.987
fwpeak_010113	DMv6.1_chr01	73835555	73835854	Soltu.DM.01G034260	Promoter <=1 kb	0	-0.028264	0.971	0.715366	0.1106	0.717205	0.06675	1.19675	0.0009554	0.883599	0.02737	-0.210857	0.7084	-0.135214	0.9207	-0.084795	0.8928	0.303444	0.8528	0.902116	0.3061	-0.044845	0.9533	1.75128	0.0002101	0.502994	0.1026	0.223856	0.7536	0.69495	0.3126	0.017897	0.987
fwpeak_010114	DMv6.1_chr01	73836758	73837057	Soltu.DM.01G034260	Promoter <=1 kb	942	0.480961	0.412	0.715366	0.1106	1.2327	0.005338	1.19675	0.0009554	0.688213	0.1723	-0.210857	0.7084	0.207869	0.897	-0.084795	0.8928	0.563247	0.7251	0.902116	0.3061	0.397491	0.5695	1.75128	0.0002101	1.01005	0.001982	0.223856	0.7536	0.321014	0.7174	0.017897	0.987
fwpeak_010118	DMv6.1_chr01	73842968	73843267	Soltu.DM.01G034270	Distal intergenic	3776	0.677389	0.1036	1.62027	4.832e-05	0.922027	0.00453	2.1055	7.741e-12	1.15051	0.0004961	2.09357	7.251e-11	1.37139	0.007103	3.68928	1.665e-09	-0.127016	0.9316	0.192024	0.8472	-0.153052	0.7291	2.2191	2.547e-18	0.601857	0.001301	2.45969	1.758e-21	0.620899	0.08862	2.20519	3.203e-09
fwpeak_010119	DMv6.1_chr01	73844250	73844549	Soltu.DM.01G034280	Promoter 2-3 kb	-2532	-0.071622	0.9075	0.368963	0.004155	-0.404927	0.2815	0.487251	3.482e-05	-0.268336	0.5265	0.283506	0.03471	-0.080512	0.9419	0.876515	2.432e-08	0.206293	0.8911	-0.10423	0.6758	-0.001438	0.999	0.497487	0.0001087	0.375284	0.3071	0.326607	0.01465	0.084271	0.9067	0.32569	0.0514
fwpeak_010121	DMv6.1_chr01	73847166	73847465	Soltu.DM.01G034280	Promoter <=1 kb	85	0.324031	0.423	0.368963	0.004155	0.877012	0.005751	0.487251	3.482e-05	0.480819	0.1729	0.283506	0.03471	-0.76935	0.1052	0.876515	2.432e-08	0.095269	0.9411	-0.10423	0.6758	-0.268467	0.5509	0.497487	0.0001087	-0.12368	0.7463	0.326607	0.01465	-0.567062	0.1239	0.32569	0.0514
fwpeak_010125	DMv6.1_chr01	73852151	73852450	Soltu.DM.01G034300	Promoter 1-2 kb	-1288	-0.01544	0.9703	-0.216124	0.03244	0.249782	0.2675	-0.148345	0.1321	0.154522	0.5589	0.635637	4.417e-09	-0.519935	0.1034	1.47352	3.894e-31	0.211806	0.7655	-0.508381	0.0001474	-0.039856	0.9313	0.074264	0.5331	0.121401	0.6574	0.693273	8.613e-10	-0.242107	0.5133	1.12437	1.325e-15
fwpeak_010126	DMv6.1_chr01	73852972	73853271	Soltu.DM.01G034300	Promoter <=1 kb	-467	-0.110106	0.6708	-0.216124	0.03244	-0.115905	0.5664	-0.148345	0.1321	-0.019149	0.9437	0.635637	4.417e-09	0.043278	0.932	1.47352	3.894e-31	-0.002631	0.997	-0.508381	0.0001474	0.130574	0.5999	0.074264	0.5331	0.206424	0.1852	0.693273	8.613e-10	0.055345	0.8497	1.12437	1.325e-15
fwpeak_010129	DMv6.1_chr01	73856428	73856727	Soltu.DM.01G034300	Promoter 2-3 kb	2690	0.144631	0.8508	-0.216124	0.03244	-0.017141	0.9818	-0.148345	0.1321	0.246635	0.6923	0.635637	4.417e-09	0.463709	0.631	1.47352	3.894e-31	0.082147	0.9675	-0.508381	0.0001474	-0.04501	0.9575	0.074264	0.5331	-0.092021	0.8735	0.693273	8.613e-10	0.2913	0.6637	1.12437	1.325e-15
fwpeak_010133	DMv6.1_chr01	73869338	73869637	Soltu.DM.01G034310	Promoter <=1 kb	-238	0.474624	0.3036	-0.331968	0.001426	0.291867	0.4727	-0.439957	2.145e-05	-0.278659	0.5373	-0.282894	0.01342	0.180153	0.8959	-0.467764	5.3e-05	-0.02606	0.9888	-0.411279	0.006877	-0.033766	0.965	-0.338656	0.003822	-0.769477	0.0223	-0.117572	0.3447	-0.184729	0.7899	-0.132855	0.3493
fwpeak_010134	DMv6.1_chr01	73871078	73871377	Sotub01g032660	Promoter <=1 kb	-83	0.221861	0.48			-0.147577	0.5765			-0.145417	0.6039			-0.189019	0.7018			0.295146	0.6015			-0.000917	0.999			0.095586	0.749			-0.21796	0.5109
fwpeak_010140	DMv6.1_chr01	73887706	73888005	Soltu.DM.01G034320	Promoter <=1 kb	0	-0.319254	0.3848	0.016602	0.9316	-0.882105	0.002099	0.248671	0.04538	-0.301215	0.3462	0.057581	0.7268	0.268474	0.7215	-0.098218	0.5863	-0.155431	0.8683	0.459753	0.03575	0.244344	0.5476	0.227693	0.1115	0.249122	0.376	0.266564	0.06159	0.050195	0.919	0.135902	0.5052
fwpeak_010141	DMv6.1_chr01	73889621	73889920	Soltu.DM.01G034320	Promoter 1-2 kb	-1815	-0.226058	0.4642	0.016602	0.9316	0.287823	0.2781	0.248671	0.04538	0.386741	0.1453	0.057581	0.7268	0.110724	0.8451	-0.098218	0.5863	-0.088523	0.9371	0.459753	0.03575	-0.130727	0.7377	0.227693	0.1115	-0.335474	0.1169	0.266564	0.06159	0.184565	0.6453	0.135902	0.5052
fwpeak_010142	DMv6.1_chr01	73891679	73891978	Soltu.DM.01G034330	Promoter 2-3 kb	2615	-0.24164	0.5031	-0.972963	2.337e-05	-0.155408	0.668	-0.223044	0.3914	0.296433	0.3719	0.181538	0.5339	-0.161955	0.7686	0.054328	0.8767	-0.480825	0.4609	0.176854	0.7002	-0.218381	0.6173	0.564466	0.04795	0.133496	0.6797	0.269317	0.4091	-0.405041	0.2884	-0.011621	0.9784
fwpeak_010144	DMv6.1_chr01	73892915	73893214	Soltu.DM.01G034330	Promoter 1-2 kb	1379	-0.298175	0.4434	-0.972963	2.337e-05	-0.213054	0.5335	-0.223044	0.3914	0.229073	0.5082	0.181538	0.5339	-0.461782	0.4023	0.054328	0.8767	-0.145157	0.9067	0.176854	0.7002	0.196563	0.6742	0.564466	0.04795	0.284411	0.3315	0.269317	0.4091	-0.418171	0.3235	-0.011621	0.9784
fwpeak_010148	DMv6.1_chr01	73895930	73896229	Soltu.DM.01G034330	Promoter 1-2 kb	-1337	-0.363893	0.4037	-0.972963	2.337e-05	0.041231	0.9367	-0.223044	0.3914	0.142214	0.7712	0.181538	0.5339	-0.793789	0.1563	0.054328	0.8767	0.012371	0.9944	0.176854	0.7002	-0.061551	0.9269	0.564466	0.04795	-0.338725	0.3397	0.269317	0.4091	-0.011724	0.9877	-0.011621	0.9784
fwpeak_010151	DMv6.1_chr01	73905608	73905907	Soltu.DM.01G034370	Promoter 1-2 kb	-1799	-0.413673	0.3006	-0.238972	0.008113	-0.557005	0.1171	-0.425301	2.75e-06	0.004077	0.9944	-0.407899	4.503e-05	-0.320902	0.5726	-0.461009	6.746e-06	0.311627	0.6998	-0.233016	0.0755	-0.372199	0.3882	-0.891203	1.629e-16	-0.280963	0.3677	-0.626509	6.866e-10	-0.020088	0.9727	-0.24832	0.03327
fwpeak_010152	DMv6.1_chr01	73906494	73906793	Soltu.DM.01G034370	Promoter <=1 kb	-913	-0.270832	0.1545	-0.238972	0.008113	-0.343104	0.05772	-0.425301	2.75e-06	-0.236353	0.2352	-0.407899	4.503e-05	-0.541647	0.03072	-0.461009	6.746e-06	0.195116	0.6557	-0.233016	0.0755	-0.215354	0.3881	-0.891203	1.629e-16	-0.237675	0.1571	-0.626509	6.866e-10	-0.44849	0.02806	-0.24832	0.03327
fwpeak_010153	DMv6.1_chr01	73907635	73907934	Soltu.DM.01G034370	Promoter <=1 kb	0	-0.389608	0.0642	-0.238972	0.008113	-0.104499	0.6699	-0.425301	2.75e-06	0.162481	0.4935	-0.407899	4.503e-05	0.021216	0.9721	-0.461009	6.746e-06	-0.115664	0.8634	-0.233016	0.0755	-0.122078	0.6983	-0.891203	1.629e-16	0.098334	0.6684	-0.626509	6.866e-10	-0.239243	0.3722	-0.24832	0.03327
fwpeak_010161	DMv6.1_chr01	73920582	73920881	Soltu.DM.01G034390	Promoter 2-3 kb	-2454	0.484676	0.3612	-0.364364	5.057e-06	0.394721	0.3767	-0.488658	1.884e-09	0.509296	0.2513	-0.206822	0.02073	0.104215	0.9412	-0.351078	8.655e-05	-0.521642	0.7845	0.033128	0.834	-0.054604	0.9563	0.045941	0.6547	-0.427993	0.3662	0.038058	0.7313	-0.600951	0.5405	-0.425793	8.703e-05
fwpeak_010163	DMv6.1_chr01	73922988	73923287	Soltu.DM.01G034390	Promoter <=1 kb	-48	-0.513202	0.08209	-0.364364	5.057e-06	-0.554279	0.03967	-0.488658	1.884e-09	-0.504929	0.07263	-0.206822	0.02073	-0.597257	0.2101	-0.351078	8.655e-05	-0.051596	0.9675	0.033128	0.834	-0.205269	0.6586	0.045941	0.6547	-0.456646	0.07837	0.038058	0.7313	-0.342905	0.3665	-0.425793	8.703e-05
fwpeak_010167	DMv6.1_chr01	73933817	73934116	Soltu.DM.01G034400	Promoter <=1 kb	349	-0.032568	0.9742	0.004924	0.9933	-0.085811	0.8759	0.234095	0.52	-0.39814	0.4051	0.378332	0.3373	-0.161999	0.9006	0.999485	0.01765	0.629339	0.6152	-1.76416	0.1117	-0.107699	0.8969	1.29938	0.01688	-0.081459	0.8926	0.798384	0.1947	-0.074538	0.935	1.70609	0.02063
fwpeak_010169	DMv6.1_chr01	73934973	73935272	Soltu.DM.01G034410	Promoter <=1 kb	-33	-0.011779	0.9723	3.20145	3.864e-26	0.021214	0.9335	5.10646	2.864e-42	-0.019144	0.9457	3.89689	4.33e-27	0.148795	0.6425	3.08541	9.949e-22	-0.051803	0.9423	2.73689	5.008e-13	-0.175282	0.4665	4.83089	1.196e-32	0.126442	0.4857	3.53726	4.572e-22	-0.013094	0.9674	2.98304	4.528e-14
fwpeak_010171	DMv6.1_chr01	73936250	73936549	Soltu.DM.01G034410	Promoter <=1 kb	945	-0.302519	0.6271	3.20145	3.864e-26	-0.305899	0.5684	5.10646	2.864e-42	-0.492088	0.3467	3.89689	4.33e-27	-0.235101	0.837	3.08541	9.949e-22	0.329379	0.8229	2.73689	5.008e-13	-0.775925	0.2728	4.83089	1.196e-32	-0.490964	0.2318	3.53726	4.572e-22	0.020666	0.9819	2.98304	4.528e-14
fwpeak_010175	DMv6.1_chr01	73940262	73940561	Soltu.DM.01G034420	Promoter <=1 kb	996	-0.509557	0.6726			-1.31312	0.02167			0.330475	0.5908			0.508971	0.8076			-0.021558	0.9958			0.138561	0.9323			0.368562	0.6682			0.627086	0.5941
fwpeak_010177	DMv6.1_chr01	73944759	73945058	Soltu.DM.01G034430	Promoter <=1 kb	0	-0.01519	0.983	-0.019444	0.9796	-0.02392	0.9623	-0.67679	0.1794	0.079283	0.8749	-0.585272	0.3205	-0.355096	0.5777	-1.2759	0.03772	0.405636	0.6768	0.611501	0.3825	-0.169865	0.7914	0.602896	0.4042	0.118639	0.7916	0.191736	0.8274	-0.385092	0.4989	-1.95323	0.01091
fwpeak_010178	DMv6.1_chr01	73945763	73946062	Soltu.DM.01G034430	Promoter <=1 kb	827	0.177448	0.5291	-0.019444	0.9796	0.100956	0.7169	-0.67679	0.1794	0.240142	0.3372	-0.585272	0.3205	-0.020495	0.973	-1.2759	0.03772	0.119821	0.8778	0.611501	0.3825	0.067929	0.8613	0.602896	0.4042	-0.101954	0.7118	0.191736	0.8274	-0.089882	0.8239	-1.95323	0.01091
fwpeak_010180	DMv6.1_chr01	73948322	73948621	Soltu.DM.01G034430	Distal intergenic	3386	0.103946	0.8882	-0.019444	0.9796	0.779919	0.02772	-0.67679	0.1794	0.389354	0.3558	-0.585272	0.3205	0.741807	0.5007	-1.2759	0.03772	0.52963	0.8373	0.611501	0.3825	0.79888	0.07676	0.602896	0.4042	0.856142	0.004199	0.191736	0.8274	1.75476	0.06237	-1.95323	0.01091
fwpeak_010184	DMv6.1_chr01	73953339	73953638	Soltu.DM.01G034440	Distal intergenic	-5080	-0.516498	0.2273	-0.566651	2.694e-06	-0.271086	0.5534	-0.480213	0.0001702	0.084843	0.8781	-0.160098	0.2783	-0.595218	0.3884	-0.470208	0.000544	-0.084798	0.961	-0.47481	0.003339	0.157899	0.818	-0.479793	0.0003392	-0.250468	0.558	-0.382588	0.003994	-0.533205	0.2409	-0.688701	6.659e-06
fwpeak_010185	DMv6.1_chr01	73953769	73954068	Soltu.DM.01G034440	Distal intergenic	-4650	-0.499279	0.2924	-0.566651	2.694e-06	-1.10624	0.00249	-0.480213	0.0001702	-0.568537	0.1311	-0.160098	0.2783	-1.23041	0.03982	-0.470208	0.000544	-0.3314	0.697	-0.47481	0.003339	-0.011266	0.988	-0.479793	0.0003392	0.226894	0.4982	-0.382588	0.003994	-0.471768	0.1875	-0.688701	6.659e-06
fwpeak_010188	DMv6.1_chr01	73959056	73959355	Soltu.DM.01G034440	Promoter <=1 kb	338	-0.689351	0.1005	-0.566651	2.694e-06	0.019367	0.975	-0.480213	0.0001702	0.473494	0.2804	-0.160098	0.2783	-0.866094	0.1438	-0.470208	0.000544	-0.180405	0.889	-0.47481	0.003339	-0.363414	0.512	-0.479793	0.0003392	0.061596	0.9008	-0.382588	0.003994	-0.161138	0.7775	-0.688701	6.659e-06
fwpeak_010190	DMv6.1_chr01	73961442	73961741	Soltu.DM.01G034440	Promoter 2-3 kb	2724	-0.859221	0.1236	-0.566651	2.694e-06	0.498107	0.3906	-0.480213	0.0001702	0.541602	0.3646	-0.160098	0.2783	0.284934	0.7936	-0.470208	0.000544	-0.368109	0.7898	-0.47481	0.003339	-0.078827	0.9253	-0.479793	0.0003392	-0.382991	0.3945	-0.382588	0.003994	0.183918	0.8009	-0.688701	6.659e-06
fwpeak_010191	DMv6.1_chr01	73962532	73962831	Soltu.DM.01G034440	Downstream <=300 bp	3814	-0.269619	0.2988	-0.566651	2.694e-06	-0.479918	0.02118	-0.480213	0.0001702	-0.60859	0.004832	-0.160098	0.2783	-0.194443	0.6484	-0.470208	0.000544	-0.028419	0.9795	-0.47481	0.003339	-0.633665	0.01752	-0.479793	0.0003392	-0.767738	8.113e-05	-0.382588	0.003994	-0.182748	0.5936	-0.688701	6.659e-06
fwpeak_010192	DMv6.1_chr01	73965636	73965935	Sotub01g032780	Promoter 2-3 kb	2648	-0.169922	0.7512			-0.287062	0.4698			0.131298	0.7787			-0.549307	0.4507			0.156499	0.9153			-0.104253	0.8843			0.152907	0.7036			-0.066879	0.9202
fwpeak_010193	DMv6.1_chr01	73966147	73966446	Sotub01g032780	Promoter 2-3 kb	2137	0.1589	0.4409			-0.023924	0.9193			0.211891	0.2411			0.068229	0.8493			0.096105	0.894			-0.19579	0.454			-0.015937	0.9558			-0.017685	0.9617
fwpeak_010198	DMv6.1_chr01	73971200	73971499	Sotub01g032780	Promoter 2-3 kb	-2617	-0.377981	0.52			-0.263198	0.5793			-1.03325	0.01971			-0.570834	0.5965			0.373687	0.8505			0.174688	0.8557			-1.03159	0.07745			-0.787149	0.374
fwpeak_010199	DMv6.1_chr01	73972420	73972719	Sotub01g032780	Distal intergenic	-3837	-0.087057	0.9225			-1.11735	0.01289			-1.38964	0.003957			-2.24824	0.0179			0.867846	0.6242			-0.419274	0.7889			-1.14908	0.254			-0.740506	0.5981
fwpeak_010204	DMv6.1_chr01	74053117	74053416	Soltu.DM.01G034480	Promoter <=1 kb	0	0.001623	0.998			0.271782	0.4471			0.386204	0.2696			0.307809	0.6794			0.091758	0.9552			0.556142	0.1704			0.345354	0.3069			0.252646	0.6594
fwpeak_010205	DMv6.1_chr01	74061761	74062060	PGSC0003DMG402000083	Promoter 1-2 kb	1537	0.163805	0.5684			0.196956	0.4058			0.212219	0.387			-0.121172	0.8038			-0.300106	0.5507			0.319153	0.2255			0.596574	0.0002014			-0.152099	0.6539
fwpeak_010206	DMv6.1_chr01	74062095	74062394	PGSC0003DMG402000083	Promoter 1-2 kb	1203	-0.292268	0.671			-0.090128	0.8679			-0.100346	0.8622			-0.717547	0.4208			0.489076	0.644			0.490268	0.3412			0.268899	0.4926			0.333207	0.5021
fwpeak_010207	DMv6.1_chr01	74065700	74065999	PGSC0003DMG402000083	Promoter 2-3 kb	-2103	-0.068433	0.7763			0.007045	0.9769			0.154304	0.3914			-0.107633	0.7248			-0.174212	0.6614			-0.077007	0.7594			-0.057878	0.7701			0.081361	0.7393
fwpeak_010209	DMv6.1_chr01	74069024	74069323	Soltu.DM.01G034500	Promoter 1-2 kb	-1483	-0.184899	0.6202	-0.351542	0.006782	-0.167894	0.6198	-0.330198	0.01128	-0.047227	0.9126	-0.399339	0.006215	-0.564768	0.2154	-0.577697	8.083e-05	-0.160421	0.7885	0.157049	0.5571	-0.062901	0.8664	-0.077049	0.6888	0.043397	0.8801	-0.05584	0.7893	-0.271923	0.3122	0.387393	0.03842
fwpeak_010210	DMv6.1_chr01	74070322	74070621	Soltu.DM.01G034500	Promoter <=1 kb	-185	-0.157006	0.6844	-0.351542	0.006782	-0.411586	0.1131	-0.330198	0.01128	-0.35	0.2063	-0.399339	0.006215	-0.272825	0.5814	-0.577697	8.083e-05	-0.418927	0.3956	0.157049	0.5571	0.059936	0.8923	-0.077049	0.6888	-0.175606	0.5078	-0.05584	0.7893	0.088636	0.8275	0.387393	0.03842
fwpeak_010211	DMv6.1_chr01	74070680	74070979	Soltu.DM.01G034500	Promoter <=1 kb	0	-0.633058	0.04687	-0.351542	0.006782	-0.426825	0.1585	-0.330198	0.01128	-0.110121	0.7816	-0.399339	0.006215	-0.17812	0.8075	-0.577697	8.083e-05	-0.435285	0.4973	0.157049	0.5571	-0.121843	0.7855	-0.077049	0.6888	0.208111	0.4215	-0.05584	0.7893	0.519974	0.09864	0.387393	0.03842
fwpeak_010214	DMv6.1_chr01	74075087	74075386	Soltu.DM.01G034510	Distal intergenic	-3349	-0.064713	0.9401	-0.14856	0.08525	0.477519	0.3981	-0.305634	0.0001325	-0.18075	0.8061	0.173636	0.05578	0.488511	0.7398	0.884152	9.129e-20	0.712243	0.5731	0.109747	0.4197	0.106995	0.9077	-0.152056	0.1005	-0.111421	0.8536	0.193324	0.03754	0.740022	0.3681	0.201321	0.06732
fwpeak_010215	DMv6.1_chr01	74077096	74077395	Soltu.DM.01G034510	Promoter 1-2 kb	-1340	0.374166	0.3872	-0.14856	0.08525	-0.068699	0.8753	-0.305634	0.0001325	-0.027551	0.9564	0.173636	0.05578	0.606316	0.419	0.884152	9.129e-20	0.297028	0.8713	0.109747	0.4197	0.199636	0.7756	-0.152056	0.1005	0.385924	0.3308	0.193324	0.03754	0.272579	0.7328	0.201321	0.06732
fwpeak_010216	DMv6.1_chr01	74078647	74078946	Soltu.DM.01G034510	Promoter <=1 kb	0	-0.197481	0.6767	-0.14856	0.08525	-0.42038	0.2424	-0.305634	0.0001325	0.304992	0.4184	0.173636	0.05578	0.140155	0.8983	0.884152	9.129e-20	0.500884	0.5853	0.109747	0.4197	-0.06971	0.9333	-0.152056	0.1005	0.181285	0.672	0.193324	0.03754	0.063719	0.9376	0.201321	0.06732
fwpeak_010219	DMv6.1_chr01	74083472	74083771	Soltu.DM.01G034520	Promoter <=1 kb	-848	-0.873956	0.03479	-0.053283	0.7088	-0.94088	0.006406	0.158264	0.1536	-0.04684	0.9268	0.772591	3.432e-10	0.481201	0.4407	1.17754	9.355e-20	-0.072209	0.9772	-0.009626	0.9663	0.331088	0.5932	0.79465	7.677e-10	0.184221	0.7263	0.573473	7.645e-06	0.698509	0.2406	1.39936	6.463e-18
fwpeak_010221	DMv6.1_chr01	74084401	74084700	Soltu.DM.01G034520	Promoter <=1 kb	0	-0.129152	0.7587	-0.053283	0.7088	-0.505771	0.06716	0.158264	0.1536	-0.127843	0.7209	0.772591	3.432e-10	-0.154029	0.797	1.17754	9.355e-20	0.010067	0.9939	-0.009626	0.9663	0.026054	0.9613	0.79465	7.677e-10	-0.170099	0.5861	0.573473	7.645e-06	-0.312141	0.3868	1.39936	6.463e-18
fwpeak_010224	DMv6.1_chr01	74089901	74090200	Soltu.DM.01G034530	Promoter <=1 kb	0	-0.364998	0.4112	0.256978	0.0196	0.516458	0.2038	0.217231	0.03301	0.548888	0.1959	0.148634	0.2128	-0.466153	0.5883	-0.15856	0.2092	-0.112052	0.9445	0.252949	0.1163	-0.555011	0.2969	0.295561	0.009705	-0.189941	0.6433	-0.119145	0.3661	-0.26055	0.7149	0.234277	0.1066
fwpeak_010229	DMv6.1_chr01	74094411	74094710	Soltu.DM.01G034540	Promoter <=1 kb	0	0.048559	0.9238	-0.11046	0.5308	-0.001119	0.9981	-0.422527	0.002427	0.219066	0.517	0.164124	0.334	-0.535745	0.2262	-1.95478	9.033e-28	-0.190951	0.8237	-0.804736	7.195e-05	-0.024793	0.9628	-0.721311	3.273e-06	-0.043697	0.9101	-0.395945	0.01373	-0.51076	0.1159	-1.64875	9.797e-17
fwpeak_010231	DMv6.1_chr01	74097586	74097885	Soltu.DM.01G034550	Promoter 1-2 kb	-1781	-0.301571	0.668			0.203367	0.7086			-0.107729	0.8687			-0.599611	0.7408			-0.248365	0.8615			1.02775	0.02741			0.581547	0.1602			-0.614586	0.3022
fwpeak_010235	DMv6.1_chr01	74103397	74103696	Soltu.DM.01G034560	Promoter 1-2 kb	1588	-0.408791	0.4678	0.086998	0.7832	0.133874	0.8368	0.288605	0.2442	0.023957	0.9758	-1.12271	0.000497	-0.991332	0.2309	-2.74084	1.387e-16	0.027514	0.9911	0.173019	0.6938	0.164278	0.8174	0.599858	0.1587	-0.198853	0.7362	-1.96768	0.008239	-0.541365	0.4472	-2.30182	0.0002029
fwpeak_010236	DMv6.1_chr01	74104329	74104628	Soltu.DM.01G034560	Promoter <=1 kb	656	-0.822726	0.01596	0.086998	0.7832	-0.218721	0.5787	0.288605	0.2442	0.010436	0.9842	-1.12271	0.000497	-1.16304	0.01348	-2.74084	1.387e-16	-0.171937	0.942	0.173019	0.6938	0.160537	0.8691	0.599858	0.1587	-0.697931	0.2143	-1.96768	0.008239	-0.331404	0.7556	-2.30182	0.0002029
fwpeak_010237	DMv6.1_chr01	74108903	74109202	Soltu.DM.01G034560	Distal intergenic	-3619	-0.522795	0.00455	0.086998	0.7832	-0.701947	6.294e-05	0.288605	0.2442	-0.618374	0.0004514	-1.12271	0.000497	-0.114695	0.7456	-2.74084	1.387e-16	-0.095531	0.8992	0.173019	0.6938	0.175572	0.5599	0.599858	0.1587	0.165537	0.4615	-1.96768	0.008239	-0.286716	0.2502	-2.30182	0.0002029
fwpeak_010238	DMv6.1_chr01	74111150	74111449	Soltu.DM.01G034560	Distal intergenic	-5866	-0.686878	0.02135	0.086998	0.7832	-0.604616	0.02375	0.288605	0.2442	-0.32999	0.262	-1.12271	0.000497	0.105763	0.8826	-2.74084	1.387e-16	-0.305199	0.6012	0.173019	0.6938	0.212779	0.572	0.599858	0.1587	0.197486	0.4837	-1.96768	0.008239	0.161741	0.6532	-2.30182	0.0002029
fwpeak_010240	DMv6.1_chr01	74112078	74112377	Soltu.DM.01G034570	Distal intergenic	-6460	-0.106894	0.7698	0.363967	0.1159	0.149683	0.5985	1.0994	1.615e-08	0.343323	0.175	1.74956	4.051e-16	-0.057359	0.9299	3.15908	2.125e-21	-0.067907	0.9519	-1.05722	0.004874	0.099558	0.8044	0.762846	6.496e-05	0.158134	0.5397	1.12727	5.288e-09	0.010853	0.9831	0.30945	0.3771
fwpeak_010241	DMv6.1_chr01	74112894	74113193	Soltu.DM.01G034570	Distal intergenic	-5644	-0.171436	0.4752	0.363967	0.1159	-0.54749	0.003576	1.0994	1.615e-08	0.006871	0.982	1.74956	4.051e-16	0.2594	0.3934	3.15908	2.125e-21	0.193394	0.7168	-1.05722	0.004874	0.043477	0.905	0.762846	6.496e-05	-0.007634	0.9829	1.12727	5.288e-09	0.168728	0.557	0.30945	0.3771
fwpeak_010242	DMv6.1_chr01	74113870	74114169	Soltu.DM.01G034570	Distal intergenic	-4668	-0.038244	0.8976	0.363967	0.1159	-0.008867	0.9726	1.0994	1.615e-08	0.131812	0.5233	1.74956	4.051e-16	-0.03133	0.9466	3.15908	2.125e-21	-0.132812	0.8164	-1.05722	0.004874	-0.218382	0.3209	0.762846	6.496e-05	-0.077311	0.6983	1.12727	5.288e-09	0.102206	0.701	0.30945	0.3771
fwpeak_010243	DMv6.1_chr01	74116071	74116370	Soltu.DM.01G034570	Promoter 2-3 kb	-2467	-0.117047	0.7207	0.363967	0.1159	-0.340047	0.1183	1.0994	1.615e-08	0.071084	0.8071	1.74956	4.051e-16	0.610731	0.06125	3.15908	2.125e-21	-0.1376	0.8478	-1.05722	0.004874	0.103337	0.7651	0.762846	6.496e-05	0.290075	0.1244	1.12727	5.288e-09	0.157287	0.626	0.30945	0.3771
fwpeak_010244	DMv6.1_chr01	74118323	74118622	Soltu.DM.01G034570	Promoter <=1 kb	-215	-0.062826	0.9416	0.363967	0.1159	0.566218	0.1904	1.0994	1.615e-08	0.45503	0.3398	1.74956	4.051e-16	0.41292	0.7227	3.15908	2.125e-21	-0.050336	0.9794	-1.05722	0.004874	0.717444	0.07786	0.762846	6.496e-05	1.02899	9.096e-05	1.12727	5.288e-09	-0.023845	0.9743	0.30945	0.3771
fwpeak_010245	DMv6.1_chr01	74118793	74119092	Soltu.DM.01G034570	Promoter <=1 kb	0	-0.220561	0.479	0.363967	0.1159	-0.175874	0.51	1.0994	1.615e-08	-0.071644	0.8262	1.74956	4.051e-16	-0.184302	0.7969	3.15908	2.125e-21	-0.055387	0.9575	-1.05722	0.004874	-0.107323	0.7907	0.762846	6.496e-05	0.22289	0.333	1.12727	5.288e-09	0.143031	0.7024	0.30945	0.3771
fwpeak_010246	DMv6.1_chr01	74119408	74119707	Soltu.DM.01G034570	Promoter <=1 kb	571	0.141492	0.7538	0.363967	0.1159	-0.187669	0.6015	1.0994	1.615e-08	-0.257699	0.4782	1.74956	4.051e-16	-0.275696	0.7123	3.15908	2.125e-21	-0.002847	0.9982	-1.05722	0.004874	-0.155419	0.7438	0.762846	6.496e-05	-0.107295	0.7733	1.12727	5.288e-09	0.688867	0.05324	0.30945	0.3771
fwpeak_010252	DMv6.1_chr01	74125971	74126270	Soltu.DM.01G034580	Distal intergenic	-5729	0.084027	0.9098	0.203283	0.4947	1.06169	0.02862	0.889923	5.594e-05	1.3466	0.006014	2.06846	2.986e-18	1.66998	0.05634	1.68521	4.53e-14	0.48628	0.7952	-0.019982	0.9664	1.69338	0.0001094	1.20771	3.232e-07	1.70334	6.482e-07	2.02935	1.128e-17	-0.214689	0.8369	-1.33369	0.0002395
fwpeak_010254	DMv6.1_chr01	74129650	74129949	Soltu.DM.01G034580	Promoter 2-3 kb	-2050	-0.106246	0.8304	0.203283	0.4947	0.195635	0.5512	0.889923	5.594e-05	0.704647	0.009974	2.06846	2.986e-18	1.55229	0.0001594	1.68521	4.53e-14	-0.241764	0.8846	-0.019982	0.9664	1.12179	0.0001615	1.20771	3.232e-07	1.32896	1.456e-08	2.02935	1.128e-17	1.37312	0.0004457	-1.33369	0.0002395
fwpeak_010260	DMv6.1_chr01	74150125	74150424	PGSC0003DMG400000264	Promoter <=1 kb	21	-0.009926	0.9903	0.036103	0.9031	0.956606	0.01232	0.446633	0.01652	0.655453	0.1168	0.323872	0.135	-0.758356	0.4096	0.776514	0.001877	-0.540433	0.8158	-1.56125	0.1465	0.428169	0.6674	0.936468	0.3277	0.344537	0.6011	1.35277	0.1313	-0.025675	0.9831	1.98393	0.02081
fwpeak_010263	DMv6.1_chr01	74157182	74157481	Soltu.DM.01G034610	3' UTR	4247	-0.384923	0.6695	-0.310195	0.01343	-0.894401	0.03293	-1.35658	5.576e-20	-0.966503	0.02684	-0.618416	8.225e-06	0.399673	0.7585	0.874353	6.365e-10	0.094459	0.9815	-0.5762	0.001304	0.266035	0.7833	-1.06508	2.498e-12	0.790559	0.07238	-0.861804	3.365e-09	1.44542	0.08399	0.726142	4.063e-06
fwpeak_010264	DMv6.1_chr01	74157917	74158216	Soltu.DM.01G034620	Downstream <=300 bp	-3869	-0.065034	0.9467	-1.15052	0.0003308	-0.531296	0.2009	-2.48894	7.195e-10	0.071354	0.9016	-1.96721	1.302e-06	1.57235	0.03161	0.48104	0.1624	0.077459	0.9836	0.850189	0.2966	0.629921	0.3796	0.080326	0.8747	0.824305	0.03834	-0.320856	0.5571	2.22361	0.003965	2.2042	1.298e-07
fwpeak_010267	DMv6.1_chr01	74161160	74161459	Soltu.DM.01G034620	Promoter <=1 kb	-626	-0.266792	0.5418	-1.15052	0.0003308	-0.309341	0.3768	-2.48894	7.195e-10	-0.476138	0.169	-1.96721	1.302e-06	-0.547455	0.5487	0.48104	0.1624	-0.291581	0.7706	0.850189	0.2966	0.167755	0.7964	0.080326	0.8747	0.137792	0.7603	-0.320856	0.5571	0.207564	0.7206	2.2042	1.298e-07
fwpeak_010268	DMv6.1_chr01	74161951	74162250	Soltu.DM.01G034620	Promoter <=1 kb	0	0.623574	0.1525	-1.15052	0.0003308	-0.5315	0.06132	-2.48894	7.195e-10	-0.742153	0.0116	-1.96721	1.302e-06	0.738849	0.2906	0.48104	0.1624	0.060003	0.9657	0.850189	0.2966	0.727888	0.01347	0.080326	0.8747	0.263459	0.3688	-0.320856	0.5571	0.476756	0.2096	2.2042	1.298e-07
fwpeak_010271	DMv6.1_chr01	74163910	74164209	Soltu.DM.01G034620	Promoter 1-2 kb	1825	0.131868	0.8633	-1.15052	0.0003308	-0.881109	0.02006	-2.48894	7.195e-10	-1.53453	0.0002669	-1.96721	1.302e-06	0.208451	0.9033	0.48104	0.1624	0.347174	0.8431	0.850189	0.2966	0.294517	0.7337	0.080326	0.8747	-0.253958	0.6755	-0.320856	0.5571	1.33545	0.06529	2.2042	1.298e-07
fwpeak_010273	DMv6.1_chr01	74166774	74167073	Soltu.DM.01G034630	Promoter 2-3 kb	-2785	-0.228798	0.7227	0.128962	0.4327	-0.153683	0.7741	-0.337045	0.012	-0.739429	0.1089	-0.498673	0.001158	-0.457945	0.6136	0.385779	0.02543	-0.473845	0.8024	-0.264318	0.3265	-0.767951	0.4605	-0.729456	7.75e-05	-0.705087	0.269	-0.506186	0.004355	0.173631	0.87	0.506895	0.01272
fwpeak_010274	DMv6.1_chr01	74167798	74168097	Soltu.DM.01G034630	Promoter 1-2 kb	-1761	-0.03786	0.9342	0.128962	0.4327	-0.009078	0.9803	-0.337045	0.012	0.006332	0.9869	-0.498673	0.001158	0.936275	0.0117	0.385779	0.02543	0.315485	0.5507	-0.264318	0.3265	0.443537	0.07991	-0.729456	7.75e-05	0.197292	0.4012	-0.506186	0.004355	-0.085118	0.8235	0.506895	0.01272
fwpeak_010278	DMv6.1_chr01	74177695	74177994	Soltu.DM.01G034640	3' UTR	3135	0.024374	0.9836	0.272793	0.5033	0.157176	0.7754	1.39335	0.0004142	-0.0037	0.996	1.40271	0.0007479	0.173951	0.9122	-0.148478	0.7537	-0.599545	0.6036	-0.81967	0.0754	-0.039699	0.9679	0.40358	0.2352	-0.396405	0.4362	0.416578	0.2283	0.079187	0.9377	-0.353572	0.3955
fwpeak_010281	DMv6.1_chr01	74179683	74179982	Soltu.DM.01G034640	Promoter 1-2 kb	1147	-0.2117	0.3675	0.272793	0.5033	-0.283972	0.1595	1.39335	0.0004142	-0.252343	0.2452	1.40271	0.0007479	-0.478187	0.1307	-0.148478	0.7537	-0.09055	0.894	-0.81967	0.0754	-0.364054	0.1581	0.40358	0.2352	-0.164805	0.4127	0.416578	0.2283	-0.635347	0.002163	-0.353572	0.3955
fwpeak_010282	DMv6.1_chr01	74180920	74181219	Soltu.DM.01G034640	Promoter <=1 kb	0	0.185885	0.797	0.272793	0.5033	-0.257514	0.5918	1.39335	0.0004142	-0.415848	0.3736	1.40271	0.0007479	-0.020282	0.9891	-0.148478	0.7537	-0.525007	0.5826	-0.81967	0.0754	-0.215638	0.754	0.40358	0.2352	0.266486	0.5124	0.416578	0.2283	-0.38563	0.5086	-0.353572	0.3955
fwpeak_010284	DMv6.1_chr01	74181951	74182250	Soltu.DM.01G034640	Promoter <=1 kb	-822	0.544651	0.2695	0.272793	0.5033	0.738747	0.06048	1.39335	0.0004142	0.284011	0.5736	1.40271	0.0007479	-0.265108	0.7823	-0.148478	0.7537	-0.187907	0.8717	-0.81967	0.0754	0.301599	0.5178	0.40358	0.2352	0.167173	0.6743	0.416578	0.2283	-0.332141	0.5332	-0.353572	0.3955
fwpeak_010286	DMv6.1_chr01	74192445	74192744	Soltu.DM.01G034660	Distal intergenic	3433	-0.048347	0.8997			0.021925	0.9415			-0.19075	0.4372			-0.137944	0.7949			-0.37631	0.5004			0.307551	0.3159			0.082077	0.7992			0.457195	0.1372
fwpeak_010287	DMv6.1_chr01	74197654	74197953	Soltu.DM.01G034670	Promoter <=1 kb	120	0.13258	0.7905	0.037736	0.848	0.536595	0.1011	-0.586087	0.0001017	0.079603	0.8722	-0.23102	0.1676	-0.078299	0.9322	0.86032	1.158e-06	0.524478	0.3832	-0.441127	0.06755	0.441118	0.148	-0.570144	0.00152	0.293385	0.2405	-0.638683	0.0004546	-0.1887	0.6571	1.57184	9.262e-16
fwpeak_010291	DMv6.1_chr01	74206413	74206712	Soltu.DM.01G034680	Promoter <=1 kb	39	0.489181	0.4932	0.600758	1.661e-06	0.26292	0.5784	0.387554	0.001424	0.193111	0.7098	-0.313795	0.02946	0.261674	0.8359	-1.54328	5.236e-20	0.198254	0.908	0.086627	0.6821	-0.125773	0.8827	-0.033019	0.8479	0.291546	0.487	-0.505907	0.001684	-0.332623	0.5916	-1.09684	4.992e-10
fwpeak_010292	DMv6.1_chr01	74206783	74207082	Soltu.DM.01G034680	Promoter <=1 kb	-32	-0.12077	0.7649	0.600758	1.661e-06	0.076047	0.8339	0.387554	0.001424	-0.10544	0.7785	-0.313795	0.02946	-1.03898	0.03925	-1.54328	5.236e-20	-0.355066	0.4995	0.086627	0.6821	0.03077	0.9521	-0.033019	0.8479	-0.104504	0.7525	-0.505907	0.001684	-0.480259	0.1498	-1.09684	4.992e-10
fwpeak_010294	DMv6.1_chr01	74210475	74210774	Soltu.DM.01G034680	Distal intergenic	-3724	-0.169728	0.7123	0.600758	1.661e-06	-0.191823	0.6372	0.387554	0.001424	0.226153	0.578	-0.313795	0.02946	-0.316044	0.6705	-1.54328	5.236e-20	-0.643245	0.3631	0.086627	0.6821	-0.115871	0.8366	-0.033019	0.8479	0.01128	0.983	-0.505907	0.001684	-0.426682	0.3146	-1.09684	4.992e-10
fwpeak_010295	DMv6.1_chr01	74210881	74211180	Soltu.DM.01G034680	Distal intergenic	-4130	-0.255676	0.2225	0.600758	1.661e-06	-0.428809	0.02188	0.387554	0.001424	-0.166234	0.4542	-0.313795	0.02946	-0.101621	0.7936	-1.54328	5.236e-20	-0.011493	0.99	0.086627	0.6821	-0.16363	0.5588	-0.033019	0.8479	0.02357	0.9322	-0.505907	0.001684	-0.194995	0.4335	-1.09684	4.992e-10
fwpeak_010296	DMv6.1_chr01	74211501	74211800	Soltu.DM.01G034680	Distal intergenic	-4750	-0.2398	0.4785	0.600758	1.661e-06	-0.152764	0.6268	0.387554	0.001424	0.071406	0.8477	-0.313795	0.02946	-0.186714	0.7425	-1.54328	5.236e-20	0.185445	0.8725	0.086627	0.6821	-0.134154	0.8034	-0.033019	0.8479	0.198336	0.5209	-0.505907	0.001684	-0.253757	0.6159	-1.09684	4.992e-10
fwpeak_010297	DMv6.1_chr01	74211985	74212284	Soltu.DM.01G034680	Distal intergenic	-5234	0.2696	0.7607	0.600758	1.661e-06	0.259047	0.6976	0.387554	0.001424	0.147373	0.8502	-0.313795	0.02946	1.14507	0.449	-1.54328	5.236e-20	0.014576	0.9957	0.086627	0.6821	0.364946	0.6139	-0.033019	0.8479	0.875389	0.01178	-0.505907	0.001684	0.121309	0.9112	-1.09684	4.992e-10
fwpeak_010300	DMv6.1_chr01	74236120	74236419	Soltu.DM.01G034690	Promoter <=1 kb	-117	0.217285	0.5708	-0.011294	0.9608	-0.434872	0.09442	-0.506958	0.0005994	-0.399346	0.1446	-0.339315	0.04134	-0.876145	0.05424	0.737916	6.903e-05	-0.009875	0.9949	0.935709	0.0005354	-0.027629	0.9607	-0.944407	1.02e-07	-0.122081	0.7107	-0.927636	1.74e-07	0.897391	0.01672	0.665607	0.002262
fwpeak_010302	DMv6.1_chr01	74237889	74238188	Soltu.DM.01G034690	Promoter 1-2 kb	1353	-1.57955	0.00149	-0.011294	0.9608	-1.2041	0.004343	-0.506958	0.0005994	-0.733802	0.08744	-0.339315	0.04134	-1.33203	0.05399	0.737916	6.903e-05	-1.64571	0.1688	0.935709	0.0005354	-0.756186	0.3236	-0.944407	1.02e-07	-0.742907	0.0901	-0.927636	1.74e-07	0.557913	0.5288	0.665607	0.002262
fwpeak_010304	DMv6.1_chr01	74239817	74240116	PGSC0003DMG402000095	Promoter <=1 kb	150	-0.438568	0.4531			-1.19562	0.001015			-0.850043	0.02177			0.300931	0.808			-0.435563	0.8086			-0.557338	0.3823			-0.727555	0.07045			0.024199	0.9784
fwpeak_010305	DMv6.1_chr01	74240619	74240918	PGSC0003DMG402000095	Promoter <=1 kb	-353	0.243739	0.6265			-0.379302	0.3078			-0.576717	0.1257			-0.635585	0.4539			0.99319	0.2745			-0.623396	0.3337			-0.085084	0.8767			-0.157886	0.8605
fwpeak_010307	DMv6.1_chr01	74245438	74245737	Soltu.DM.01G034700	Promoter 2-3 kb	2481	-0.04352	0.9272			-0.273508	0.2902			-0.365683	0.1634			-0.163418	0.7976			0.256392	0.697			-0.285078	0.4603			-0.089161	0.7883			0.052424	0.9189
fwpeak_010310	DMv6.1_chr01	74250307	74250606	Soltu.DM.01G034710	Promoter <=1 kb	-18	0.297719	0.5313	-0.137175	0.2249	-0.305987	0.411	-0.361195	0.0003111	-0.100744	0.827	-0.316547	0.004446	0.108191	0.93	0.088132	0.4896	-0.117216	0.9438	0.015081	0.9487	0.305684	0.5289	-0.242767	0.04139	0.204845	0.5755	-0.327045	0.006289	0.281769	0.645	0.639771	4.211e-06
fwpeak_010317	DMv6.1_chr01	74259992	74260291	Soltu.DM.01G034730	Promoter 2-3 kb	-2983	-0.32376	0.559	0.070493	0.7388	-0.433303	0.4061	-0.738835	1.626e-05	0.296317	0.5934	-1.68408	2.563e-12	-0.585777	0.5004	-1.81115	2.446e-16	-0.224615	0.8852	0.218585	0.3453	-0.125778	0.8708	-0.300312	0.1243	0.240217	0.5651	-0.931137	1.449e-05	-0.098075	0.8873	-1.84216	1.002e-10
fwpeak_010318	DMv6.1_chr01	74260400	74260699	Soltu.DM.01G034730	Promoter 2-3 kb	-2575	-0.197872	0.2574	0.070493	0.7388	-0.266642	0.08168	-0.738835	1.626e-05	-0.201825	0.2256	-1.68408	2.563e-12	-0.37928	0.06111	-1.81115	2.446e-16	0.044923	0.9446	0.218585	0.3453	-0.030416	0.9168	-0.300312	0.1243	-0.107193	0.5311	-0.931137	1.449e-05	0.054605	0.8348	-1.84216	1.002e-10
fwpeak_010319	DMv6.1_chr01	74263123	74263422	Soltu.DM.01G034730	Promoter <=1 kb	0	-0.33945	0.207	0.070493	0.7388	-0.527468	0.01796	-0.738835	1.626e-05	-0.475352	0.04213	-1.68408	2.563e-12	-0.627407	0.1586	-1.81115	2.446e-16	0.063253	0.9528	0.218585	0.3453	0.033128	0.9462	-0.300312	0.1243	0.074477	0.8225	-0.931137	1.449e-05	-0.227132	0.5251	-1.84216	1.002e-10
fwpeak_010320	DMv6.1_chr01	74264897	74265196	Soltu.DM.01G034730	Promoter 1-2 kb	1623	-0.312658	0.121	0.070493	0.7388	-0.632365	0.0004361	-0.738835	1.626e-05	-0.630114	0.0006251	-1.68408	2.563e-12	-0.971709	0.0001111	-1.81115	2.446e-16	-0.018472	0.9812	0.218585	0.3453	-0.516891	0.009837	-0.300312	0.1243	-0.523423	0.0003803	-0.931137	1.449e-05	-0.475079	0.01246	-1.84216	1.002e-10
fwpeak_010321	DMv6.1_chr01	74266894	74267193	Soltu.DM.01G034730	3' UTR	3620	-0.466498	0.4074	0.070493	0.7388	-0.588287	0.2085	-0.738835	1.626e-05	-0.265407	0.6327	-1.68408	2.563e-12	-1.14507	0.2049	-1.81115	2.446e-16	0.560833	0.5202	0.218585	0.3453	-0.833641	0.1995	-0.300312	0.1243	-0.231003	0.633	-0.931137	1.449e-05	-0.780212	0.07893	-1.84216	1.002e-10
fwpeak_010322	DMv6.1_chr01	74267282	74267581	Soltu.DM.01G034730	Distal intergenic	4008	0.047936	0.9058	0.070493	0.7388	-0.115373	0.7017	-0.738835	1.626e-05	0.160608	0.5877	-1.68408	2.563e-12	-0.468142	0.1801	-1.81115	2.446e-16	0.378092	0.4516	0.218585	0.3453	-0.111681	0.7812	-0.300312	0.1243	0.021184	0.9519	-0.931137	1.449e-05	-0.490647	0.06786	-1.84216	1.002e-10
fwpeak_010324	DMv6.1_chr01	74268261	74268560	Soltu.DM.01G034730	Distal intergenic	4987	-0.235322	0.5646	0.070493	0.7388	-0.375865	0.2596	-0.738835	1.626e-05	-0.123522	0.7695	-1.68408	2.563e-12	-0.369444	0.5656	-1.81115	2.446e-16	-0.165222	0.8663	0.218585	0.3453	0.048693	0.9311	-0.300312	0.1243	0.277601	0.3102	-0.931137	1.449e-05	-0.065126	0.9045	-1.84216	1.002e-10
fwpeak_010325	DMv6.1_chr01	74268604	74268903	Soltu.DM.01G034740	Distal intergenic	4780	0.211155	0.6725	0.363928	0.001747	0.396294	0.2728	-1.15598	3.698e-21	0.789215	0.02035	-0.586593	2.573e-06	0.344971	0.6202	-0.795792	2.123e-10	-0.029437	0.9865	-0.553824	0.000424	0.078966	0.8889	-0.853688	1.466e-11	0.560164	0.01464	-0.695177	3.716e-08	0.133294	0.8173	-0.789301	1.905e-07
fwpeak_010326	DMv6.1_chr01	74269043	74269342	Soltu.DM.01G034740	Distal intergenic	4341	0.187807	0.7986	0.363928	0.001747	-0.191878	0.7446	-1.15598	3.698e-21	-0.178701	0.7785	-0.586593	2.573e-06	-1.80269	0.07064	-0.795792	2.123e-10	0.391813	0.714	-0.553824	0.000424	0.129972	0.8823	-0.853688	1.466e-11	0.502593	0.1723	-0.695177	3.716e-08	-0.431915	0.4506	-0.789301	1.905e-07
fwpeak_010327	DMv6.1_chr01	74271580	74271879	Soltu.DM.01G034740	Promoter 1-2 kb	1804	0.210562	0.3116	0.363928	0.001747	0.03421	0.8918	-1.15598	3.698e-21	0.007959	0.9785	-0.586593	2.573e-06	-0.235007	0.463	-0.795792	2.123e-10	-0.05696	0.9425	-0.553824	0.000424	-0.088907	0.7858	-0.853688	1.466e-11	0.055086	0.8353	-0.695177	3.716e-08	-0.119005	0.6946	-0.789301	1.905e-07
fwpeak_010328	DMv6.1_chr01	74272348	74272647	Soltu.DM.01G034740	Promoter 1-2 kb	1036	-0.390879	0.06717	0.363928	0.001747	-0.726265	3.633e-05	-1.15598	3.698e-21	-0.617585	0.0004261	-0.586593	2.573e-06	-0.148012	0.6608	-0.795792	2.123e-10	-0.010452	0.9917	-0.553824	0.000424	-0.041442	0.9115	-0.853688	1.466e-11	-0.25589	0.1777	-0.695177	3.716e-08	0.380544	0.08625	-0.789301	1.905e-07
fwpeak_010329	DMv6.1_chr01	74273601	74273900	Soltu.DM.01G034740	Promoter <=1 kb	0	0.106983	0.8532	0.363928	0.001747	-0.263916	0.4732	-1.15598	3.698e-21	0.001173	0.9986	-0.586593	2.573e-06	0.250439	0.7811	-0.795792	2.123e-10	-0.01074	0.9951	-0.553824	0.000424	-0.222117	0.7285	-0.853688	1.466e-11	-0.282777	0.4476	-0.695177	3.716e-08	-0.093313	0.9028	-0.789301	1.905e-07
fwpeak_010330	DMv6.1_chr01	74274569	74274868	Soltu.DM.01G034740	Promoter <=1 kb	-886	0.142165	0.595	0.363928	0.001747	-0.069975	0.7896	-1.15598	3.698e-21	0.045392	0.8778	-0.586593	2.573e-06	0.093786	0.8459	-0.795792	2.123e-10	-0.158802	0.7861	-0.553824	0.000424	-0.160896	0.5743	-0.853688	1.466e-11	0.015588	0.9574	-0.695177	3.716e-08	-0.13499	0.6434	-0.789301	1.905e-07
fwpeak_010331	DMv6.1_chr01	74276492	74276791	Soltu.DM.01G034740	Promoter 2-3 kb	-2809	-0.041549	0.9362	0.363928	0.001747	-0.545469	0.05693	-1.15598	3.698e-21	-0.333735	0.2924	-0.586593	2.573e-06	0.555196	0.3093	-0.795792	2.123e-10	0.214737	0.8158	-0.553824	0.000424	-0.127344	0.8206	-0.853688	1.466e-11	-0.104042	0.8001	-0.695177	3.716e-08	-0.234285	0.5946	-0.789301	1.905e-07
fwpeak_010332	DMv6.1_chr01	74277921	74278220	Soltu.DM.01G034740	Distal intergenic	-4238	0.543285	0.265	0.363928	0.001747	-0.315409	0.4016	-1.15598	3.698e-21	-0.205254	0.6322	-0.586593	2.573e-06	1.19135	0.09639	-0.795792	2.123e-10	0.256295	0.8798	-0.553824	0.000424	-0.04005	0.9637	-0.853688	1.466e-11	0.549123	0.07974	-0.695177	3.716e-08	1.55392	0.007505	-0.789301	1.905e-07
fwpeak_010333	DMv6.1_chr01	74279026	74279325	Soltu.DM.01G034740	Distal intergenic	-5343	-0.276555	0.7029	0.363928	0.001747	0.400377	0.5565	-1.15598	3.698e-21	0.247687	0.7563	-0.586593	2.573e-06	-0.247946	0.8725	-0.795792	2.123e-10	-0.050886	0.9869	-0.553824	0.000424	-0.609252	0.3367	-0.853688	1.466e-11	0.119317	0.8135	-0.695177	3.716e-08	0.170292	0.8676	-0.789301	1.905e-07
fwpeak_010335	DMv6.1_chr01	74284292	74284591	Soltu.DM.01G034750	Promoter 2-3 kb	2905	0.013875	0.9827	-0.352448	0.2477	-0.052119	0.9082	-2.34395	6.328e-12	0.386763	0.2618	-1.38971	1.431e-05	-0.29994	0.5962	0.407158	0.2646	-0.192676	0.8405	0.072507	0.9071	-0.407603	0.2655	0.82253	0.005395	-0.081627	0.8161	0.452816	0.1506	-0.244879	0.5867	1.83758	1.051e-06
fwpeak_010337	DMv6.1_chr01	74285424	74285723	Soltu.DM.01G034750	Promoter 1-2 kb	1773	0.496687	0.2037	-0.352448	0.2477	0.559083	0.04998	-2.34395	6.328e-12	0.304392	0.3672	-1.38971	1.431e-05	0.463294	0.6048	0.407158	0.2646	-0.025001	0.9903	0.072507	0.9071	-0.377337	0.465	0.82253	0.005395	-0.188039	0.6016	0.452816	0.1506	0.410936	0.4512	1.83758	1.051e-06
fwpeak_010338	DMv6.1_chr01	74286106	74286405	Soltu.DM.01G034750	Promoter 1-2 kb	1091	-0.943338	0.1009	-0.352448	0.2477	-0.162062	0.8074	-2.34395	6.328e-12	0.164684	0.8121	-1.38971	1.431e-05	-1.29796	0.05619	0.407158	0.2646	-1.17662	0.2655	0.072507	0.9071	-1.21317	0.07649	0.82253	0.005395	-0.65318	0.1795	0.452816	0.1506	0.204735	0.8272	1.83758	1.051e-06
fwpeak_010339	DMv6.1_chr01	74287411	74287710	Soltu.DM.01G034750	Promoter <=1 kb	0	0.389132	0.2168	-0.352448	0.2477	0.078591	0.8139	-2.34395	6.328e-12	0.113534	0.7382	-1.38971	1.431e-05	0.338587	0.446	0.407158	0.2646	0.143828	0.9038	0.072507	0.9071	-0.138639	0.7505	0.82253	0.005395	-0.021804	0.9562	0.452816	0.1506	0.203779	0.6595	1.83758	1.051e-06
fwpeak_010341	DMv6.1_chr01	74289165	74289464	Soltu.DM.01G034750	Promoter 1-2 kb	-1669	0.273826	0.2938	-0.352448	0.2477	-0.314207	0.1582	-2.34395	6.328e-12	-0.492251	0.02768	-1.38971	1.431e-05	0.437114	0.266	0.407158	0.2646	0.646296	0.1121	0.072507	0.9071	0.239119	0.458	0.82253	0.005395	0.192014	0.4286	0.452816	0.1506	0.731828	0.006522	1.83758	1.051e-06
fwpeak_010342	DMv6.1_chr01	74290016	74290315	Soltu.DM.01G034750	Promoter 2-3 kb	-2520	0.19455	0.6571	-0.352448	0.2477	0.108307	0.7772	-2.34395	6.328e-12	0.147372	0.7031	-1.38971	1.431e-05	0.164664	0.8499	0.407158	0.2646	-0.46098	0.5421	0.072507	0.9071	-0.181918	0.6489	0.82253	0.005395	0.008555	0.9843	0.452816	0.1506	0.14713	0.7409	1.83758	1.051e-06
fwpeak_010344	DMv6.1_chr01	74293243	74293542	Soltu.DM.01G034750	Distal intergenic	-5747	-0.081914	0.7816	-0.352448	0.2477	-0.07507	0.7635	-2.34395	6.328e-12	0.147432	0.5272	-1.38971	1.431e-05	0.630342	0.03135	0.407158	0.2646	0.271549	0.7193	0.072507	0.9071	0.024062	0.9588	0.82253	0.005395	0.098859	0.7281	0.452816	0.1506	0.079392	0.8614	1.83758	1.051e-06
fwpeak_010345	DMv6.1_chr01	74293880	74294179	Soltu.DM.01G034750	Distal intergenic	-6384	-0.016158	0.9699	-0.352448	0.2477	-0.309418	0.1565	-2.34395	6.328e-12	-0.067006	0.819	-1.38971	1.431e-05	0.557348	0.128	0.407158	0.2646	0.450955	0.5072	0.072507	0.9071	0.525916	0.06088	0.82253	0.005395	0.151119	0.6047	0.452816	0.1506	0.228499	0.6309	1.83758	1.051e-06
fwpeak_010347	DMv6.1_chr01	74295489	74295788	PGSC0003DMG400000212	Distal intergenic	5806	0.282551	0.4281			0.25479	0.4054			0.2336	0.4809			0.402971	0.493			0.293666	0.6817			0.068378	0.8832			0.218613	0.3745			0.314184	0.377
fwpeak_010348	DMv6.1_chr01	74295974	74296273	PGSC0003DMG400000212	Distal intergenic	5321	0.004164	0.9945			-0.271223	0.4005			-0.307765	0.3577			0.486437	0.5807			0.015218	0.9929			0.116653	0.8507			-0.063496	0.9002			-0.125482	0.8521
fwpeak_010349	DMv6.1_chr01	74296462	74296761	PGSC0003DMG400000212	Distal intergenic	4833	-0.053902	0.9657			0.043252	0.9647			0.000292	0.9998			0.211144	0.9372			0.836991	0.5618			0.554289	0.416			0.539465	0.24			0.185963	0.8485
fwpeak_010350	DMv6.1_chr01	74297390	74297689	PGSC0003DMG400000212	Distal intergenic	3905	-0.023499	0.9526			-0.178633	0.4314			-0.11925	0.644			-0.025155	0.9681			-0.002786	0.9976			-0.10681	0.7646			-0.223836	0.2954			-0.025148	0.9549
fwpeak_010352	DMv6.1_chr01	74298632	74298931	PGSC0003DMG400000212	Promoter 2-3 kb	2663	0.067973	0.895			-0.207257	0.541			0.067255	0.8726			0.179006	0.7929			0.888059	0.2814			-0.035539	0.964			0.389542	0.2119			-0.270068	0.6131
fwpeak_010353	DMv6.1_chr01	74299234	74299533	PGSC0003DMG400000212	Promoter 2-3 kb	2061	0.276364	0.6941			-0.141556	0.7783			0.212191	0.6641			0.04733	0.9735			0.109732	0.9567			-0.225722	0.7573			0.043812	0.937			-0.234387	0.7232
fwpeak_010360	DMv6.1_chr01	74311961	74312260	Soltu.DM.01G034770	Exon	3436	-0.449941	0.4067	0.167099	0.3031	-0.071507	0.8935	0.084081	0.585	0.308597	0.4827	-0.055188	0.7668	-0.933243	0.1161	-1.79775	5.128e-24	-0.445122	0.7405	-0.489735	0.01387	-0.185387	0.7651	0.137966	0.4133	-0.263584	0.4998	-0.139064	0.4273	-0.016939	0.9826	-0.994984	1.621e-07
fwpeak_010362	DMv6.1_chr01	74315521	74315820	Soltu.DM.01G034770	Promoter <=1 kb	0	-0.174657	0.3505	0.167099	0.3031	-0.02766	0.898	0.084081	0.585	0.043275	0.8436	-0.055188	0.7668	-0.517198	0.01179	-1.79775	5.128e-24	-0.171119	0.6632	-0.489735	0.01387	0.018971	0.9507	0.137966	0.4133	0.025184	0.9159	-0.139064	0.4273	-0.298592	0.09807	-0.994984	1.621e-07
fwpeak_010363	DMv6.1_chr01	74316639	74316938	Soltu.DM.01G034780	Promoter <=1 kb	0	-0.265498	0.6083	0.29515	0.09577	-0.240715	0.5675	0.575621	0.0003361	0.176766	0.6997	0.510599	0.004145	-1.1031	0.1159	-0.265027	0.1619	-0.648341	0.3737	1.13343	5.338e-06	-0.185413	0.7453	0.565456	0.002014	0.259305	0.4324	0.646846	0.0004616	0.42788	0.3121	-1.54361	8.514e-09
fwpeak_010367	DMv6.1_chr01	74322338	74322637	Soltu.DM.01G034790	Promoter <=1 kb	0	-0.976577	0.05939	-0.908513	0.007984	-0.443956	0.6176	0.413003	0.256	0.943815	0.2044	1.58541	2.148e-06	-0.621969	0.4708	-0.648859	0.04084	-0.163596	0.9427	1.15499	0.005333	-0.742601	0.3387	0.089659	0.7723	0.181221	0.7208	0.460946	0.08445	-0.984601	0.1017	-1.9958	3.563e-05
fwpeak_010370	DMv6.1_chr01	74327277	74327576	Soltu.DM.01G034800	Promoter 2-3 kb	2887	0.020619	0.9656	-0.11718	0.321	0.13744	0.6529	-0.598125	7.78e-09	0.427388	0.1019	-0.5766	3.171e-07	0.541284	0.1538	-0.287091	0.01192	-0.191071	0.7787	-0.357949	0.01278	0.202657	0.4833	-0.576188	6.114e-07	0.503335	0.001663	-0.678034	8.419e-09	0.210048	0.4879	0.098836	0.5076
fwpeak_010371	DMv6.1_chr01	74328214	74328513	Soltu.DM.01G034800	Promoter 1-2 kb	1950	0.215327	0.83	-0.11718	0.321	-1.31163	0.03281	-0.598125	7.78e-09	-0.568525	0.3743	-0.5766	3.171e-07	-0.005433	0.9972	-0.287091	0.01192	0.301235	0.868	-0.357949	0.01278	-0.108534	0.9071	-0.576188	6.114e-07	0.235691	0.675	-0.678034	8.419e-09	-0.26873	0.736	0.098836	0.5076
fwpeak_010375	DMv6.1_chr01	74331329	74331628	Soltu.DM.01G034800	Promoter <=1 kb	-866	-0.277913	0.3895	-0.11718	0.321	-0.569795	0.02666	-0.598125	7.78e-09	-0.428865	0.1193	-0.5766	3.171e-07	-0.63693	0.1173	-0.287091	0.01192	-0.083683	0.9372	-0.357949	0.01278	-0.484669	0.1572	-0.576188	6.114e-07	-0.366672	0.1174	-0.678034	8.419e-09	-0.449684	0.1412	0.098836	0.5076
fwpeak_010376	DMv6.1_chr01	74332080	74332379	Soltu.DM.01G034800	Promoter 1-2 kb	-1617	-0.698579	0.00852	-0.11718	0.321	-0.885487	0.0008665	-0.598125	7.78e-09	-0.651979	0.0157	-0.5766	3.171e-07	-0.750095	0.04132	-0.287091	0.01192	-0.068543	0.9534	-0.357949	0.01278	-0.716406	0.02442	-0.576188	6.114e-07	-0.750244	0.0004755	-0.678034	8.419e-09	-0.512942	0.09139	0.098836	0.5076
fwpeak_010377	DMv6.1_chr01	74332746	74333045	Soltu.DM.01G034800	Promoter 2-3 kb	-2283	-0.620791	0.09726	-0.11718	0.321	-0.351298	0.3327	-0.598125	7.78e-09	-0.111892	0.807	-0.5766	3.171e-07	-0.0818	0.9535	-0.287091	0.01192	0.212992	0.8682	-0.357949	0.01278	-0.023614	0.9727	-0.576188	6.114e-07	0.150208	0.7069	-0.678034	8.419e-09	0.14191	0.8032	0.098836	0.5076
fwpeak_010378	DMv6.1_chr01	74333187	74333486	Soltu.DM.01G034800	Promoter 2-3 kb	-2724	-0.334126	0.2187	-0.11718	0.321	0.009671	0.9796	-0.598125	7.78e-09	-0.117131	0.7207	-0.5766	3.171e-07	-0.533089	0.214	-0.287091	0.01192	-0.121303	0.8938	-0.357949	0.01278	0.062877	0.8841	-0.576188	6.114e-07	-0.087745	0.7762	-0.678034	8.419e-09	-0.717122	0.01319	0.098836	0.5076
fwpeak_010379	DMv6.1_chr01	74333571	74333870	Soltu.DM.01G034800	Distal intergenic	-3108	0.12222	0.8376	-0.11718	0.321	0.214022	0.6069	-0.598125	7.78e-09	0.147411	0.7566	-0.5766	3.171e-07	-0.34584	0.7036	-0.287091	0.01192	-0.184715	0.8598	-0.357949	0.01278	-0.176764	0.7099	-0.576188	6.114e-07	-0.240517	0.4237	-0.678034	8.419e-09	-0.469983	0.2573	0.098836	0.5076
fwpeak_010380	DMv6.1_chr01	74335521	74335820	Soltu.DM.01G034800	Distal intergenic	-5058	0.007539	0.9909	-0.11718	0.321	-0.624585	0.04576	-0.598125	7.78e-09	-0.23005	0.5398	-0.5766	3.171e-07	0.015073	0.9877	-0.287091	0.01192	-0.038307	0.9794	-0.357949	0.01278	-0.536509	0.1289	-0.576188	6.114e-07	-0.242264	0.3717	-0.678034	8.419e-09	-0.025576	0.9645	0.098836	0.5076
fwpeak_010381	DMv6.1_chr01	74336460	74336759	Soltu.DM.01G034800	Distal intergenic	-5997	-0.457636	0.2878	-0.11718	0.321	-0.924425	0.006005	-0.598125	7.78e-09	-0.859142	0.01387	-0.5766	3.171e-07	-0.032193	0.979	-0.287091	0.01192	0.270358	0.8221	-0.357949	0.01278	-0.383123	0.4621	-0.576188	6.114e-07	-0.451619	0.1439	-0.678034	8.419e-09	0.245975	0.6351	0.098836	0.5076
fwpeak_010382	DMv6.1_chr01	74338009	74338308	Soltu.DM.01G034800	Distal intergenic	-7546	0.090126	0.898	-0.11718	0.321	-0.070094	0.8866	-0.598125	7.78e-09	-0.013328	0.9813	-0.5766	3.171e-07	0.985242	0.1551	-0.287091	0.01192	0.391652	0.8215	-0.357949	0.01278	0.014022	0.9831	-0.576188	6.114e-07	0.078993	0.858	-0.678034	8.419e-09	0.221602	0.7721	0.098836	0.5076
fwpeak_010383	DMv6.1_chr01	74345794	74346093	Soltu.DM.01G034810	Promoter <=1 kb	-766	0.226948	0.7641	0.261501	0.02627	0.470913	0.4222	0.664788	6.757e-10	0.49139	0.4264	0.251551	0.03951	-0.749944	0.3463	0.303679	0.02809	-0.0013	0.9994	0.669273	0.0008799	-0.896132	0.1855	0.505943	3.72e-05	0.147557	0.7559	0.673771	4.096e-08	-0.028589	0.9721	0.326129	0.04178
fwpeak_010384	DMv6.1_chr01	74346100	74346399	Soltu.DM.01G034810	Promoter <=1 kb	-460	-0.342583	0.4592	0.261501	0.02627	-0.480733	0.2284	0.664788	6.757e-10	0.164735	0.7363	0.251551	0.03951	0.062582	0.9543	0.303679	0.02809	-0.103271	0.9492	0.669273	0.0008799	-0.414097	0.4021	0.505943	3.72e-05	-0.038265	0.9333	0.673771	4.096e-08	-0.061819	0.9227	0.326129	0.04178
fwpeak_010385	DMv6.1_chr01	74346631	74346930	Soltu.DM.01G034810	Promoter <=1 kb	0	0.059405	0.8943	0.261501	0.02627	-0.345177	0.1768	0.664788	6.757e-10	-0.110209	0.7352	0.251551	0.03951	0.146201	0.7916	0.303679	0.02809	0.067192	0.9513	0.669273	0.0008799	-0.327916	0.2974	0.505943	3.72e-05	-0.091045	0.7571	0.673771	4.096e-08	0.036428	0.9365	0.326129	0.04178
fwpeak_010386	DMv6.1_chr01	74347884	74348183	Soltu.DM.01G034810	Promoter 1-2 kb	1025	-0.298881	0.6311	0.261501	0.02627	-0.530056	0.1994	0.664788	6.757e-10	-0.248037	0.6054	0.251551	0.03951	-0.539226	0.5428	0.303679	0.02809	-0.171616	0.9228	0.669273	0.0008799	0.410769	0.4268	0.505943	3.72e-05	0.335329	0.3964	0.673771	4.096e-08	-0.131253	0.8592	0.326129	0.04178
fwpeak_010389	DMv6.1_chr01	74361296	74361595	Soltu.DM.01G034820	Promoter 1-2 kb	-1203	-0.442335	0.2083	-0.681436	6.239e-05	0.18661	0.6345	-0.772122	9.155e-06	0.279045	0.4688	-1.30535	2.048e-09	0.045952	0.9686	0.682849	0.0007025	-0.077006	0.9481	-0.194671	0.5247	0.226097	0.5625	-0.116865	0.6099	-0.005254	0.9909	-0.202739	0.3753	-0.110641	0.8022	0.242378	0.2908
fwpeak_010390	DMv6.1_chr01	74361936	74362235	Soltu.DM.01G034820	Promoter <=1 kb	-563	0.094829	0.9239	-0.681436	6.239e-05	-0.82867	0.07223	-0.772122	9.155e-06	-0.747705	0.1237	-1.30535	2.048e-09	-0.046031	0.9775	0.682849	0.0007025	0.058961	0.9786	-0.194671	0.5247	0.64582	0.1741	-0.116865	0.6099	-0.231759	0.6761	-0.202739	0.3753	0.20774	0.7605	0.242378	0.2908
fwpeak_010391	DMv6.1_chr01	74363283	74363582	Soltu.DM.01G034820	Promoter <=1 kb	485	-0.013274	0.9861	-0.681436	6.239e-05	0.002457	0.9967	-0.772122	9.155e-06	0.350543	0.4105	-1.30535	2.048e-09	0.256179	0.8009	0.682849	0.0007025	-0.137503	0.9321	-0.194671	0.5247	-0.368239	0.4917	-0.116865	0.6099	0.007732	0.9886	-0.202739	0.3753	0.591042	0.2579	0.242378	0.2908
fwpeak_010392	DMv6.1_chr01	74364899	74365198	Soltu.DM.01G034820	Promoter 2-3 kb	2101	0.536294	0.4446	-0.681436	6.239e-05	0.48912	0.3782	-0.772122	9.155e-06	0.649402	0.2422	-1.30535	2.048e-09	0.888973	0.3943	0.682849	0.0007025	1.02965	0.5296	-0.194671	0.5247	0.053637	0.9587	-0.116865	0.6099	0.450097	0.3273	-0.202739	0.3753	0.589409	0.5163	0.242378	0.2908
fwpeak_010393	DMv6.1_chr01	74365584	74365883	Soltu.DM.01G034820	Promoter 2-3 kb	2786	-0.239094	0.6865	-0.681436	6.239e-05	-0.439978	0.1869	-0.772122	9.155e-06	-0.245859	0.5234	-1.30535	2.048e-09	0.468661	0.6305	0.682849	0.0007025	0.65685	0.5341	-0.194671	0.5247	0.76701	0.06813	-0.116865	0.6099	0.969283	0.0005497	-0.202739	0.3753	0.569365	0.341	0.242378	0.2908
fwpeak_010396	DMv6.1_chr01	74371395	74371694	Soltu.DM.01G034830	Promoter <=1 kb	0	0.097549	0.8361	0.06013	0.8722	0.444585	0.06279	0.127415	0.6362	-0.253956	0.3838	0.790288	0.001205	-0.209803	0.747	0.412866	0.2852	-0.190899	0.8617	0.125105	0.9244	0.598732	0.05326	0.361431	0.5181	0.035047	0.9369	0.234988	0.7037	0.394804	0.3365	1.09977	0.1651
fwpeak_010399	DMv6.1_chr01	74378117	74378416	Soltu.DM.01G034840	Promoter 1-2 kb	-1488	-0.397481	0.1127	-0.11329	0.2875	-0.576272	0.007555	0.181195	0.04958	-0.630799	0.004519	0.33465	0.0008301	-0.223556	0.5936	0.560959	3.438e-07	-0.274789	0.5957	0.381739	0.02506	0.318774	0.2779	-0.059931	0.6095	0.007133	0.9867	0.216637	0.04259	0.023608	0.9549	0.253819	0.0613
fwpeak_010400	DMv6.1_chr01	74379349	74379648	Soltu.DM.01G034840	Promoter <=1 kb	-256	0.189607	0.6054	-0.11329	0.2875	-0.263368	0.2821	0.181195	0.04958	-0.274722	0.2881	0.33465	0.0008301	0.145592	0.8716	0.560959	3.438e-07	0.079604	0.942	0.381739	0.02506	0.353196	0.2599	-0.059931	0.6095	0.121484	0.6952	0.216637	0.04259	0.592429	0.0551	0.253819	0.0613
fwpeak_010405	DMv6.1_chr01	74393314	74393613	Soltu.DM.01G034850	3' UTR	8642	-1.10591	0.02347	0.072227	0.7047	-0.6814	0.1065	0.575919	6.415e-05	-0.108457	0.8503	0.396354	0.01367	-0.051478	0.9718	-0.318825	0.05419	-0.777501	0.4106	0.851758	4.933e-05	-0.042986	0.9639	0.108067	0.5442	0.317261	0.4425	0.311577	0.06474	-0.322972	0.6758	-0.757254	0.0001674
fwpeak_010408	DMv6.1_chr01	74402192	74402491	Soltu.DM.01G034850	Promoter <=1 kb	0	-0.353959	0.1379	0.072227	0.7047	-0.156179	0.5526	0.575919	6.415e-05	0.115178	0.6908	0.396354	0.01367	-0.310615	0.3574	-0.318825	0.05419	0.12642	0.8667	0.851758	4.933e-05	0.163143	0.6092	0.108067	0.5442	0.169022	0.4566	0.311577	0.06474	-0.218595	0.4592	-0.757254	0.0001674
fwpeak_010410	DMv6.1_chr01	74409025	74409324	Soltu.DM.01G034860	Promoter <=1 kb	647	-0.291523	0.4472	1.70979	0.2136	0.334589	0.2773	1.04076	0.3333	-0.124248	0.7607	0.124633	0.9384	-0.93784	0.1302	-1.59933	0.359	-0.120228	0.9228	2.26223	0.2362	0.170163	0.74	4.00407	4.187e-09	-0.024559	0.9595	5.16067	9.958e-14	0.001452	0.9981	-0.959019	0.5265
fwpeak_010412	DMv6.1_chr01	74411734	74412033	Soltu.DM.01G034860	Promoter 1-2 kb	-1763	0.321733	0.6153	1.70979	0.2136	0.247517	0.5967	1.04076	0.3333	0.014263	0.9823	0.124633	0.9384	-0.422629	0.6234	-1.59933	0.359	-0.224683	0.9235	2.26223	0.2362	0.022737	0.9796	4.00407	4.187e-09	0.176818	0.736	5.16067	9.958e-14	0.112394	0.9275	-0.959019	0.5265
fwpeak_010415	DMv6.1_chr01	74434028	74434327	Soltu.DM.01G034890	Promoter <=1 kb	-792	0.573824	0.1346			0.611998	0.05821			0.267389	0.497			0.042681	0.9748			-0.100115	0.9572			-0.087989	0.8883			-0.262321	0.4633			-0.259162	0.6174
fwpeak_010417	DMv6.1_chr01	74440753	74441052	Soltu.DM.01G034900	Promoter <=1 kb	0	0.284917	0.6277	0.741339	1.901e-07	0.003485	0.9953	1.90006	2.05e-29	0.096376	0.8578	1.50214	1.368e-18	-0.376741	0.7237	1.26639	3.886e-14	-0.027711	0.986	0.453637	0.03283	-0.168272	0.7578	1.66552	4.127e-21	0.09705	0.8112	1.14439	7.554e-12	0.126077	0.8554	0.805736	2.925e-05
fwpeak_010420	DMv6.1_chr01	74444764	74445063	Soltu.DM.01G034910	Promoter 1-2 kb	-1095	0.641531	0.2717	0.114437	0.4034	0.514618	0.1981	0.841124	1.592e-12	0.004106	0.9954	0.70301	3.568e-08	0.303937	0.8583	0.059387	0.6946	-0.212313	0.9269	0.386242	0.04128	-0.168624	0.8504	0.188887	0.1613	-0.340424	0.5045	0.333443	0.01106	0.598978	0.4409	-0.791556	1.619e-05
fwpeak_010421	DMv6.1_chr01	74445867	74446166	Soltu.DM.01G034910	Promoter <=1 kb	0	-0.188561	0.2024	0.114437	0.4034	-0.301114	0.0203	0.841124	1.592e-12	-0.060383	0.7293	0.70301	3.568e-08	-0.319342	0.0817	0.059387	0.6946	-0.203396	0.4557	0.386242	0.04128	0.049862	0.8205	0.188887	0.1613	0.060139	0.7092	0.333443	0.01106	-0.221295	0.1223	-0.791556	1.619e-05
fwpeak_010431	DMv6.1_chr01	74457073	74457372	Soltu.DM.01G034930	Promoter 2-3 kb	2086	-0.436783	0.3089			0.077242	0.8756			0.00404	0.9949			-0.081948	0.9522			0.259678	0.8416			0.77906	0.04717			0.35412	0.314			0.442613	0.3842
fwpeak_010434	DMv6.1_chr01	74475761	74476060	Soltu.DM.01G034980	Promoter <=1 kb	120	0.327709	0.3134			0.274924	0.3042			0.12192	0.7164			-0.112418	0.8715			0.365238	0.5782			0.524122	0.0711			0.263886	0.3077			-0.04777	0.9275
fwpeak_010437	DMv6.1_chr01	74495150	74495449	Soltu.DM.01G035010	Promoter <=1 kb	-29	-0.21799	0.4562	0.009773	0.9514	0.079594	0.8036	0.634342	9.961e-10	0.208586	0.4704	0.571254	3.803e-07	-0.231661	0.6396	0.042786	0.7529	0.010507	0.9929	0.128686	0.452	0.059026	0.8889	0.588186	3.793e-07	-0.015237	0.9669	0.615558	1.334e-07	0.031226	0.9444	0.07374	0.6329
fwpeak_010438	DMv6.1_chr01	74502275	74502574	Soltu.DM.01G035030	Distal intergenic	-3079	-0.055068	0.9228			0.335535	0.3053			0.159794	0.6925			-0.19995	0.8137			0.154099	0.8829			0.440112	0.1404			0.103728	0.752			-0.279235	0.4473
fwpeak_010439	DMv6.1_chr01	74505302	74505601	Soltu.DM.01G035040	Promoter 2-3 kb	-2639	-0.509239	0.2724	-0.300924	0.02246	0.057287	0.9135	0.58484	3.429e-06	0.560359	0.1463	0.614078	9.256e-06	0.753813	0.2206	0.076894	0.626	0.080131	0.9663	0.46191	0.008011	0.202353	0.7062	0.719803	2.564e-07	0.349468	0.257	0.824468	7.977e-09	-0.205086	0.7002	-0.421564	0.01186
fwpeak_010440	DMv6.1_chr01	74505869	74506168	Soltu.DM.01G035040	Promoter 2-3 kb	-2072	-0.71749	0.03398	-0.300924	0.02246	-0.114071	0.7795	0.58484	3.429e-06	0.347133	0.3106	0.614078	9.256e-06	0.084093	0.9262	0.076894	0.626	-0.512539	0.5807	0.46191	0.008011	0.042085	0.9485	0.719803	2.564e-07	0.29169	0.3343	0.824468	7.977e-09	0.412366	0.3798	-0.421564	0.01186
fwpeak_010441	DMv6.1_chr01	74507977	74508276	Soltu.DM.01G035040	Promoter <=1 kb	0	-0.54469	0.02514	-0.300924	0.02246	-0.11608	0.6837	0.58484	3.429e-06	0.159278	0.5713	0.614078	9.256e-06	-0.408766	0.2776	0.076894	0.626	-0.202064	0.7758	0.46191	0.008011	-0.271101	0.372	0.719803	2.564e-07	-0.160796	0.5024	0.824468	7.977e-09	-0.362624	0.1942	-0.421564	0.01186
fwpeak_010443	DMv6.1_chr01	74509796	74510095	Soltu.DM.01G035040	Promoter 1-2 kb	1556	0.057167	0.8202	-0.300924	0.02246	-0.08113	0.6622	0.58484	3.429e-06	-0.00415	0.9864	0.614078	9.256e-06	0.111135	0.7153	0.076894	0.626	-0.12103	0.8085	0.46191	0.008011	-0.220117	0.2839	0.719803	2.564e-07	-0.138723	0.3993	0.824468	7.977e-09	0.27654	0.1447	-0.421564	0.01186
fwpeak_010449	DMv6.1_chr01	74520798	74521097	Soltu.DM.01G035050	Exon	3933	-0.751022	0.1613			-0.099466	0.8646			0.280202	0.572			-1.00544	0.06947			-0.351867	0.7801			-0.104871	0.893			0.310904	0.4454			-0.016177	0.9828
fwpeak_010452	DMv6.1_chr01	74523097	74523396	Soltu.DM.01G035050	Promoter 1-2 kb	1634	-1.14501	0.03364			-0.511207	0.396			0.573091	0.3188			-0.606092	0.4885			-0.759981	0.4609			0.366108	0.5886			0.69255	0.04745			-1.18011	0.02667
fwpeak_010453	DMv6.1_chr01	74523755	74524054	Soltu.DM.01G035050	Promoter <=1 kb	976	-0.74523	0.4538			0.494139	0.4993			0.761486	0.2781			-0.558933	0.6708			-0.255484	0.9093			0.521639	0.39			0.413473	0.3478			-0.409122	0.592
fwpeak_010455	DMv6.1_chr01	74524855	74525154	Soltu.DM.01G035050	Promoter <=1 kb	0	0.014819	0.9899			0.120203	0.8514			0.464413	0.3856			0.190919	0.8895			-0.394515	0.7543			0.155758	0.8252			0.164507	0.7357			0.364523	0.6095
fwpeak_010457	DMv6.1_chr01	74534086	74534385	Soltu.DM.01G035070	Promoter <=1 kb	-501	0.537086	0.212	-0.287053	0.3231	1.485	5.541e-05	2.22374	2.067e-17	1.66423	1.178e-05	2.90581	5.424e-22	1.1785	0.04193	3.37732	1.672e-21	-0.178221	0.9306	0.162332	0.8638	1.52235	4.521e-07	4.04688	3.823e-31	2.00697	5.261e-14	4.55761	6.528e-35	0.943687	0.04656	0.940493	0.01337
fwpeak_010460	DMv6.1_chr01	74537336	74537635	Soltu.DM.01G035070	Promoter 2-3 kb	2450	-0.135666	0.5513	-0.287053	0.3231	-0.160716	0.3768	2.22374	2.067e-17	-0.050326	0.8297	2.90581	5.424e-22	0.046246	0.912	3.37732	1.672e-21	-0.040379	0.9563	0.162332	0.8638	-0.015734	0.9629	4.04688	3.823e-31	-0.013567	0.9593	4.55761	6.528e-35	0.043923	0.8828	0.940493	0.01337
fwpeak_010462	DMv6.1_chr01	74539890	74540189	Soltu.DM.01G035070	Distal intergenic	5004	0.249834	0.6597	-0.287053	0.3231	0.359967	0.3712	2.22374	2.067e-17	-0.219955	0.6503	2.90581	5.424e-22	1.10753	0.291	3.37732	1.672e-21	-0.834241	0.4617	0.162332	0.8638	-0.057104	0.9518	4.04688	3.823e-31	-0.044474	0.9475	4.55761	6.528e-35	-0.043133	0.9727	0.940493	0.01337
fwpeak_010464	DMv6.1_chr01	74545269	74545568	Soltu.DM.01G035080	Promoter 2-3 kb	-2298	0.084116	0.9415	0.236088	0.567	-0.055272	0.9504	-0.600442	0.08077	-0.670492	0.3603	-1.82792	5.501e-05	-0.16721	0.9391	2.68902	2.849e-05	0.145115	0.9341	1.32498	0.004351	-0.586911	0.2742	-1.62604	4.305e-06	0.256846	0.4615	-0.055411	0.9001	-0.096259	0.896	2.06929	1.969e-06
fwpeak_010465	DMv6.1_chr01	74547147	74547446	Soltu.DM.01G035080	Promoter <=1 kb	-420	0.191076	0.6647	0.236088	0.567	-0.592735	0.04434	-0.600442	0.08077	-0.321983	0.3309	-1.82792	5.501e-05	-0.37743	0.5559	2.68902	2.849e-05	-0.20768	0.656	1.32498	0.004351	-0.243223	0.3658	-1.62604	4.305e-06	0.18607	0.3151	-0.055411	0.9001	-0.42468	0.04223	2.06929	1.969e-06
fwpeak_010466	DMv6.1_chr01	74551883	74552182	Soltu.DM.01G035080	3' UTR	4017	0.034019	0.9529	0.236088	0.567	-0.597174	0.04174	-0.600442	0.08077	-0.690844	0.02471	-1.82792	5.501e-05	-0.396458	0.508	2.68902	2.849e-05	0.769406	0.3302	1.32498	0.004351	-0.347198	0.563	-1.62604	4.305e-06	-0.894785	0.003009	-0.055411	0.9001	-0.072186	0.9183	2.06929	1.969e-06
fwpeak_010469	DMv6.1_chr01	74560998	74561297	Soltu.DM.01G035090	Promoter 2-3 kb	2285	0.058782	0.9485	-0.002021	0.9942	-0.246404	0.6845	-0.353368	0.02167	-0.120905	0.8648	-0.701808	0.0001067	0.483907	0.6955	-0.213975	0.2498	-0.070542	0.9891	0.027117	0.9371	0.295331	0.8586	-0.165341	0.325	0.258722	0.7948	0.016218	0.9332	-0.847194	0.4557	0.018412	0.9303
fwpeak_010471	DMv6.1_chr01	74563560	74563859	Soltu.DM.01G035090	Promoter <=1 kb	0	0.243601	0.6521	-0.002021	0.9942	0.519504	0.2143	-0.353368	0.02167	0.446816	0.327	-0.701808	0.0001067	0.228009	0.8207	-0.213975	0.2498	0.09308	0.9587	0.027117	0.9371	-0.000874	0.9995	-0.165341	0.325	0.068853	0.893	0.016218	0.9332	0.233962	0.7372	0.018412	0.9303
fwpeak_010472	DMv6.1_chr01	74565115	74565414	Soltu.DM.01G035100	Promoter <=1 kb	0	-0.034459	0.951	-0.194739	0.32	0.126947	0.7112	-0.036956	0.8561	0.151349	0.6706	-0.168243	0.446	-0.674018	0.2211	-2.41592	3.908e-25	-0.290328	0.6746	-0.110608	0.7011	-0.230854	0.5562	-0.160774	0.456	-0.096568	0.7744	-0.477668	0.02299	-0.083341	0.8683	-2.59178	2.075e-18
fwpeak_010473	DMv6.1_chr01	74570007	74570306	Soltu.DM.01G035110	Promoter <=1 kb	-988	0.812343	0.06709	-0.466545	0.0001449	-0.108096	0.8132	-1.27473	5.907e-21	-0.526939	0.1711	-0.613052	5.244e-06	0.198724	0.8944	0.180674	0.2071	0.264811	0.8555	-0.117472	0.5864	0.487283	0.3546	-0.550215	7.337e-05	0.286764	0.5006	-0.075901	0.6377	0.667437	0.2723	-0.074038	0.6871
fwpeak_010474	DMv6.1_chr01	74571037	74571336	Soltu.DM.01G035110	Promoter <=1 kb	0	0.042845	0.8684	-0.466545	0.0001449	-0.185517	0.243	-1.27473	5.907e-21	0.051431	0.8036	-0.613052	5.244e-06	0.436804	0.04828	0.180674	0.2071	-0.042446	0.9499	-0.117472	0.5864	-0.044583	0.8674	-0.550215	7.337e-05	0.142497	0.3371	-0.075901	0.6377	0.332227	0.0473	-0.074038	0.6871
fwpeak_010475	DMv6.1_chr01	74572668	74572967	Soltu.DM.01G035110	Promoter 1-2 kb	1374	0.563801	0.3448	-0.466545	0.0001449	0.620725	0.1553	-1.27473	5.907e-21	0.527463	0.2601	-0.613052	5.244e-06	1.02552	0.1962	0.180674	0.2071	0.071744	0.9795	-0.117472	0.5864	-0.024294	0.9754	-0.550215	7.337e-05	-0.212175	0.6619	-0.075901	0.6377	0.252856	0.7607	-0.074038	0.6871
fwpeak_010478	DMv6.1_chr01	74574206	74574505	Soltu.DM.01G035120	Promoter <=1 kb	-917	0.217462	0.6742	-0.190502	0.3676	-0.148175	0.7203	-0.584832	0.004102	-0.257737	0.5239	-0.842038	0.0004812	0.656486	0.4156	-0.016915	0.9496	-0.037308	0.986	-0.079081	0.8305	-0.384295	0.4689	-1.10891	8.119e-07	-0.478785	0.1522	-0.945685	9.591e-06	0.312652	0.5844	-0.006905	0.9805
fwpeak_010479	DMv6.1_chr01	74574873	74575172	Soltu.DM.01G035120	Promoter <=1 kb	-250	-0.121989	0.8617	-0.190502	0.3676	0.003918	0.9954	-0.584832	0.004102	0.262391	0.6192	-0.842038	0.0004812	0.670218	0.4375	-0.016915	0.9496	0.350584	0.8461	-0.079081	0.8305	0.699729	0.2036	-1.10891	8.119e-07	0.643098	0.0668	-0.945685	9.591e-06	0.104395	0.9228	-0.006905	0.9805
fwpeak_010480	DMv6.1_chr01	74575492	74575791	Soltu.DM.01G035120	Promoter <=1 kb	70	-0.188484	0.7653	-0.190502	0.3676	0.671984	0.1151	-0.584832	0.004102	0.44489	0.364	-0.842038	0.0004812	-0.025986	0.9851	-0.016915	0.9496	-0.455012	0.6855	-0.079081	0.8305	-0.14145	0.8359	-1.10891	8.119e-07	-0.26638	0.4647	-0.945685	9.591e-06	0.232335	0.7219	-0.006905	0.9805
fwpeak_010481	DMv6.1_chr01	74576114	74576413	Soltu.DM.01G035120	Promoter <=1 kb	692	0.383933	0.4164	-0.190502	0.3676	0.54451	0.08214	-0.584832	0.004102	0.115677	0.7921	-0.842038	0.0004812	0.001895	0.999	-0.016915	0.9496	0.402628	0.7253	-0.079081	0.8305	0.201021	0.7036	-1.10891	8.119e-07	0.141957	0.7253	-0.945685	9.591e-06	0.277514	0.6341	-0.006905	0.9805
fwpeak_010485	DMv6.1_chr01	74584102	74584401	Soltu.DM.01G035130	Promoter 1-2 kb	-1403	-0.314918	0.5677	0.610038	0.001819	0.445846	0.3496	1.59124	1.891e-16	0.240705	0.6724	0.825126	8.076e-05	0.22967	0.8033	-0.341071	0.1452	0.099426	0.9599	1.89849	3.804e-08	0.121333	0.8533	1.49777	1.127e-13	0.209541	0.604	0.910126	1.246e-05	0.390548	0.517	-0.938309	0.00212
fwpeak_010487	DMv6.1_chr01	74587317	74587616	Soltu.DM.01G035140	Promoter <=1 kb	0	0.726246	0.06738	-0.271053	0.03522	-0.115655	0.8071	-0.384414	0.001601	0.036282	0.9492	0.046074	0.7638	-0.577289	0.3763	0.214688	0.1391	0.094571	0.9572	-0.460464	0.01422	-0.02448	0.9729	-0.557103	3.17e-05	0.193292	0.6061	-0.188228	0.1581	0.094574	0.8951	0.107667	0.5215
fwpeak_010488	DMv6.1_chr01	74588347	74588646	Soltu.DM.01G035140	Promoter <=1 kb	-865	0.143711	0.7883	-0.271053	0.03522	-0.217626	0.5577	-0.384414	0.001601	-0.376314	0.2934	0.046074	0.7638	0.221935	0.8229	0.214688	0.1391	-0.069489	0.9748	-0.460464	0.01422	-0.02052	0.9776	-0.557103	3.17e-05	-0.139287	0.745	-0.188228	0.1581	0.096846	0.9003	0.107667	0.5215
fwpeak_010493	DMv6.1_chr01	74594206	74594505	Soltu.DM.01G035150	Promoter <=1 kb	-868	-0.222381	0.452	0.017167	0.9251	-0.3928	0.09275	-0.099608	0.3971	-0.423762	0.08234	0.031753	0.8307	-0.47848	0.2189	0.261914	0.07269	-0.076484	0.9358	0.310012	0.1646	-0.131378	0.7375	0.208033	0.1211	-0.133645	0.6199	0.267777	0.04334	-0.538352	0.05583	0.240166	0.1338
fwpeak_010494	DMv6.1_chr01	74595325	74595624	Soltu.DM.01G035160	Promoter 1-2 kb	-1271	-0.461799	0.1657			0.181637	0.6625			-0.268335	0.534			-1.09197	0.01162			0.16138	0.8778			-0.404947	0.3674			-0.428438	0.1529			-1.63137	4.335e-05
fwpeak_010496	DMv6.1_chr01	74598287	74598586	Soltu.DM.01G035160	Promoter 1-2 kb	1392	-0.525158	0.322			0.317465	0.5419			-0.169551	0.7905			-1.13457	0.1404			0.302669	0.893			-0.354881	0.6849			-1.11369	0.03572			-1.11349	0.2013
fwpeak_010497	DMv6.1_chr01	74598643	74598942	Soltu.DM.01G035160	Promoter 1-2 kb	1748	-0.544525	0.2039			-0.542549	0.157			-0.992319	0.01255			-1.16754	0.1046			-0.813172	0.4206			0.02038	0.9844			-0.343277	0.5341			-0.661429	0.4994
fwpeak_010498	DMv6.1_chr01	74599534	74599833	Soltu.DM.01G035170	Promoter 1-2 kb	1121	0.418903	0.6498	-0.004403	0.9881	0.98382	0.172	-0.443303	0.01399	0.799696	0.2964	-1.53303	2.485e-13	-0.517522	0.66	-2.07632	2.237e-20	-0.030639	0.9902	-0.036227	0.9246	0.037801	0.9684	-1.08973	1.125e-07	-0.078761	0.9086	-1.16647	2.189e-08	-0.000259	0.9997	-1.8635	9.304e-12
fwpeak_010499	DMv6.1_chr01	74600157	74600456	Soltu.DM.01G035170	Promoter <=1 kb	498	0.276784	0.796	-0.004403	0.9881	0.118677	0.8519	-0.443303	0.01399	0.118588	0.8572	-1.53303	2.485e-13	0.265608	0.8336	-2.07632	2.237e-20	-0.589946	0.6102	-0.036227	0.9246	-0.341572	0.6325	-1.08973	1.125e-07	-0.246716	0.6159	-1.16647	2.189e-08	-0.454643	0.4047	-1.8635	9.304e-12
fwpeak_010500	DMv6.1_chr01	74600716	74601015	Soltu.DM.01G035170	Promoter <=1 kb	0	-0.005661	0.9904	-0.004403	0.9881	0.008046	0.982	-0.443303	0.01399	0.017449	0.9626	-1.53303	2.485e-13	-0.636323	0.07602	-2.07632	2.237e-20	0.013268	0.9911	-0.036227	0.9246	-0.108989	0.7986	-1.08973	1.125e-07	-0.053584	0.8773	-1.16647	2.189e-08	-0.030588	0.9509	-1.8635	9.304e-12
fwpeak_010501	DMv6.1_chr01	74602076	74602375	Soltu.DM.01G035170	Promoter 1-2 kb	-1122	0.298419	0.6887	-0.004403	0.9881	0.72192	0.09495	-0.443303	0.01399	0.137533	0.8278	-1.53303	2.485e-13	-0.497079	0.6513	-2.07632	2.237e-20	0.629845	0.3586	-0.036227	0.9246	1.20492	9.718e-05	-1.08973	1.125e-07	0.628528	0.02125	-1.16647	2.189e-08	-0.326464	0.5467	-1.8635	9.304e-12
fwpeak_010503	DMv6.1_chr01	74613164	74613463	Soltu.DM.01G035170	Distal intergenic	-12210	0.329929	0.4934	-0.004403	0.9881	0.663841	0.0608	-0.443303	0.01399	0.392945	0.3421	-1.53303	2.485e-13	-0.171192	0.8433	-2.07632	2.237e-20	0.474384	0.6697	-0.036227	0.9246	0.157097	0.797	-1.08973	1.125e-07	-0.041467	0.9371	-1.16647	2.189e-08	0.139061	0.8711	-1.8635	9.304e-12
fwpeak_010504	DMv6.1_chr01	74614250	74614549	Soltu.DM.01G035180	Distal intergenic	11576	-0.330648	0.6284	0.349267	0.02479	0.122748	0.876	0.800683	9.945e-09	-0.127634	0.8815	0.337949	0.03297	-1.06799	0.1396	0.953764	2.026e-07	-0.124153	0.9741	-0.2082	0.4659	-0.040332	0.9723	-0.08715	0.6174	-0.400082	0.5124	0.34453	0.02613	-1.09986	0.268	0.48863	0.01314
fwpeak_010505	DMv6.1_chr01	74615076	74615375	Soltu.DM.01G035180	Distal intergenic	10750	-0.068886	0.9	0.349267	0.02479	0.086151	0.8476	0.800683	9.945e-09	-0.413347	0.2841	0.337949	0.03297	-1.01939	0.02307	0.953764	2.026e-07	0.0921	0.9596	-0.2082	0.4659	-0.985199	0.1087	-0.08715	0.6174	-0.34083	0.3442	0.34453	0.02613	0.053875	0.9478	0.48863	0.01314
fwpeak_010506	DMv6.1_chr01	74615900	74616199	Soltu.DM.01G035180	Distal intergenic	9926	0.028208	0.9455	0.349267	0.02479	-0.298884	0.1764	0.800683	9.945e-09	-0.177489	0.4854	0.337949	0.03297	-0.261846	0.5161	0.953764	2.026e-07	0.199835	0.7029	-0.2082	0.4659	-0.285043	0.2885	-0.08715	0.6174	-0.039752	0.8883	0.34453	0.02613	-0.256447	0.3453	0.48863	0.01314
fwpeak_010507	DMv6.1_chr01	74618155	74618454	Soltu.DM.01G035180	Distal intergenic	7671	-0.17117	0.7753	0.349267	0.02479	-0.268737	0.52	0.800683	9.945e-09	-0.272499	0.5362	0.337949	0.03297	0.010236	0.9942	0.953764	2.026e-07	-0.050934	0.9901	-0.2082	0.4659	0.089998	0.9255	-0.08715	0.6174	-0.073459	0.927	0.34453	0.02613	-0.760495	0.5683	0.48863	0.01314
fwpeak_010510	DMv6.1_chr01	74620746	74621045	Soltu.DM.01G035180	Distal intergenic	5080	0.223625	0.655	0.349267	0.02479	0.786428	0.01406	0.800683	9.945e-09	0.423667	0.2495	0.337949	0.03297	0.463662	0.5639	0.953764	2.026e-07	0.86732	0.05195	-0.2082	0.4659	0.454949	0.09632	-0.08715	0.6174	0.269536	0.2314	0.34453	0.02613	-0.049127	0.9225	0.48863	0.01314
fwpeak_010511	DMv6.1_chr01	74621670	74621969	Soltu.DM.01G035180	Distal intergenic	4156	0.273152	0.3537	0.349267	0.02479	-0.302487	0.1983	0.800683	9.945e-09	-0.617188	0.009014	0.337949	0.03297	0.827209	0.08606	0.953764	2.026e-07	0.444264	0.3635	-0.2082	0.4659	-0.190291	0.5715	-0.08715	0.6174	0.305855	0.09375	0.34453	0.02613	0.228666	0.5122	0.48863	0.01314
fwpeak_010512	DMv6.1_chr01	74622829	74623128	Soltu.DM.01G035180	Promoter 2-3 kb	2997	0.131282	0.575	0.349267	0.02479	-0.09544	0.6506	0.800683	9.945e-09	-0.032241	0.902	0.337949	0.03297	0.051579	0.9061	0.953764	2.026e-07	0.011931	0.9888	-0.2082	0.4659	-0.233833	0.295	-0.08715	0.6174	0.08366	0.6768	0.34453	0.02613	-0.072994	0.8057	0.48863	0.01314
fwpeak_010514	DMv6.1_chr01	74626032	74626331	Soltu.DM.01G035180	Promoter <=1 kb	0	0.089246	0.8574	0.349267	0.02479	-0.359307	0.2601	0.800683	9.945e-09	-0.118606	0.7695	0.337949	0.03297	-0.119538	0.8708	0.953764	2.026e-07	-0.278184	0.7515	-0.2082	0.4659	0.004826	0.9944	-0.08715	0.6174	0.012879	0.9783	0.34453	0.02613	-0.003659	0.995	0.48863	0.01314
fwpeak_010516	DMv6.1_chr01	74627086	74627385	Soltu.DM.01G035180	Promoter <=1 kb	-961	-0.053379	0.9093	0.349267	0.02479	-0.237202	0.3752	0.800683	9.945e-09	0.049721	0.8895	0.337949	0.03297	0.316951	0.5015	0.953764	2.026e-07	0.147597	0.844	-0.2082	0.4659	-0.185119	0.5891	-0.08715	0.6174	0.280202	0.1463	0.34453	0.02613	-0.268023	0.3551	0.48863	0.01314
fwpeak_010520	DMv6.1_chr01	74632100	74632399	Soltu.DM.01G035180	Distal intergenic	-5975	-0.000743	0.9986	0.349267	0.02479	0.274769	0.2086	0.800683	9.945e-09	0.074612	0.8002	0.337949	0.03297	0.529009	0.1122	0.953764	2.026e-07	-0.237165	0.6129	-0.2082	0.4659	0.456167	0.03459	-0.08715	0.6174	0.333437	0.05014	0.34453	0.02613	-0.031787	0.9271	0.48863	0.01314
fwpeak_010521	DMv6.1_chr01	74632968	74633267	Soltu.DM.01G035180	Distal intergenic	-6843	0.052929	0.8708	0.349267	0.02479	-0.231971	0.2424	0.800683	9.945e-09	-0.229562	0.2753	0.337949	0.03297	0.025221	0.9644	0.953764	2.026e-07	-0.149747	0.7966	-0.2082	0.4659	-0.0569	0.8682	-0.08715	0.6174	0.128856	0.5352	0.34453	0.02613	0.148052	0.594	0.48863	0.01314
fwpeak_010522	DMv6.1_chr01	74633785	74634084	Soltu.DM.01G035180	Distal intergenic	-7660	0.095337	0.8464	0.349267	0.02479	-0.261586	0.4411	0.800683	9.945e-09	-0.255093	0.4793	0.337949	0.03297	-0.458306	0.5132	0.953764	2.026e-07	-0.060851	0.9684	-0.2082	0.4659	-0.50619	0.2367	-0.08715	0.6174	-0.173898	0.6127	0.34453	0.02613	0.054848	0.9313	0.48863	0.01314
fwpeak_010523	DMv6.1_chr01	74635820	74636119	PGSC0003DMG400044759	Distal intergenic	-8002	-0.156118	0.7229			-0.449272	0.1114			-1.15841	0.0001057			0.332221	0.6001			0.109131	0.9195			0.439127	0.2053			0.046426	0.9155			0.160975	0.7002
fwpeak_010524	DMv6.1_chr01	74644044	74644343	PGSC0003DMG400044759	Promoter <=1 kb	0	0.258137	0.7819			-0.452188	0.417			-0.021562	0.9766			0.19281	0.9183			-0.214899	0.8935			0.318375	0.5782			0.125942	0.8134			0.05489	0.939
fwpeak_010525	DMv6.1_chr01	74645691	74645990	Soltu.DM.01G035190	Promoter <=1 kb	-590	0.01577	0.9797	-0.091272	0.4126	0.180835	0.628	0.340162	0.0002201	0.307163	0.3883	0.023879	0.8512	0.144462	0.8671	-0.329455	0.001791	0.036935	0.9827	0.565616	4.995e-05	-0.164372	0.7588	0.25591	0.0157	0.04121	0.9235	0.287369	0.007019	0.073882	0.9051	-0.51789	5.816e-05
fwpeak_010526	DMv6.1_chr01	74646389	74646688	Soltu.DM.01G035190	Promoter <=1 kb	0	-0.451484	0.3032	-0.091272	0.4126	0.035459	0.9537	0.340162	0.0002201	0.235114	0.6601	0.023879	0.8512	-0.528419	0.5568	-0.329455	0.001791	0.163926	0.9238	0.565616	4.995e-05	-0.425884	0.511	0.25591	0.0157	0.304744	0.4109	0.287369	0.007019	-0.362649	0.5494	-0.51789	5.816e-05
fwpeak_010527	DMv6.1_chr01	74647446	74647745	Soltu.DM.01G035190	Promoter <=1 kb	866	-0.140854	0.7999	-0.091272	0.4126	0.009887	0.9853	0.340162	0.0002201	-0.042294	0.9378	0.023879	0.8512	0.868898	0.2576	-0.329455	0.001791	-0.024457	0.989	0.565616	4.995e-05	0.156673	0.7964	0.25591	0.0157	0.088024	0.8495	0.287369	0.007019	0.194381	0.7742	-0.51789	5.816e-05
fwpeak_010532	DMv6.1_chr01	74664474	74664773	Soltu.DM.01G035200	Distal intergenic	-6066	0.044024	0.938	-0.240337	0.05671	0.0271	0.9499	0.120969	0.3303	0.215638	0.5489	0.31209	0.01868	-0.407579	0.4669	0.207978	0.1353	-0.539671	0.432	-0.480485	0.004093	0.542096	0.09135	0.08115	0.5813	0.392369	0.1155	0.692701	3.567e-07	0.468229	0.256	0.152827	0.3671
fwpeak_010535	DMv6.1_chr01	74667551	74667850	Soltu.DM.01G035200	Promoter 2-3 kb	-2989	0.081906	0.6981	-0.240337	0.05671	0.015576	0.9408	0.120969	0.3303	0.09433	0.5989	0.31209	0.01868	0.192212	0.447	0.207978	0.1353	0.000602	0.9991	-0.480485	0.004093	-0.058782	0.8027	0.08115	0.5813	0.15531	0.2373	0.692701	3.567e-07	0.100078	0.609	0.152827	0.3671
fwpeak_010536	DMv6.1_chr01	74668694	74668993	Soltu.DM.01G035200	Promoter 1-2 kb	-1846	-0.322181	0.1134	-0.240337	0.05671	-0.523085	0.003466	0.120969	0.3303	-0.31444	0.09889	0.31209	0.01868	-0.203378	0.5398	0.207978	0.1353	-0.167092	0.7251	-0.480485	0.004093	0.13122	0.6273	0.08115	0.5813	0.171567	0.3501	0.692701	3.567e-07	0.0701	0.8047	0.152827	0.3671
fwpeak_010539	DMv6.1_chr01	74670804	74671103	Soltu.DM.01G035200	Promoter <=1 kb	0	-0.129495	0.8072	-0.240337	0.05671	0.012777	0.9812	0.120969	0.3303	0.531745	0.1426	0.31209	0.01868	-0.174142	0.8601	0.207978	0.1353	-0.62536	0.4086	-0.480485	0.004093	0.156174	0.7666	0.08115	0.5813	0.212683	0.5295	0.692701	3.567e-07	-0.182281	0.7564	0.152827	0.3671
fwpeak_010542	DMv6.1_chr01	74674374	74674673	Soltu.DM.01G035200	Exon	3535	0.155347	0.8389	-0.240337	0.05671	-0.202456	0.6455	0.120969	0.3303	-0.559755	0.159	0.31209	0.01868	-0.417776	0.7182	0.207978	0.1353	-0.651814	0.6012	-0.480485	0.004093	-0.186271	0.8186	0.08115	0.5813	0.073782	0.9	0.692701	3.567e-07	0.078798	0.9253	0.152827	0.3671
fwpeak_010544	DMv6.1_chr01	74676423	74676722	PGSC0003DMG400039652	Distal intergenic	3007	-0.179332	0.5828			0.186872	0.494			-0.235708	0.4052			-1.64925	5.617e-06			0.193922	0.7951			-0.299965	0.3725			-0.481678	0.02993			-1.22166	4.257e-05
fwpeak_010546	DMv6.1_chr01	74681812	74682111	PGSC0003DMG400039652	Promoter 2-3 kb	-2083	-0.073515	0.879			0.231823	0.4874			0.346829	0.2875			-0.62443	0.1948			0.304951	0.6619			-0.073812	0.8814			0.157267	0.5735			-0.176343	0.7182
fwpeak_010547	DMv6.1_chr01	74685883	74686182	Soltu.DM.01G035210	Promoter 1-2 kb	-1972	-0.015627	0.9841	0.517977	0.0001881	-0.0796	0.8535	0.980049	4.802e-13	0.096695	0.8288	0.806052	2.605e-08	0.210485	0.8136	1.40677	1.05e-14	-0.48215	0.5983	0.386607	0.1356	-0.180931	0.6606	-0.043869	0.7813	0.056341	0.8738	-0.096463	0.5455	0.0433	0.9459	1.35396	7.448e-12
fwpeak_010550	DMv6.1_chr01	74687599	74687898	Soltu.DM.01G035210	Promoter <=1 kb	-256	0.382622	0.4081	0.517977	0.0001881	1.0502	0.02033	0.980049	4.802e-13	1.37397	0.002705	0.806052	2.605e-08	0.418559	0.6202	1.40677	1.05e-14	0.116753	0.9509	0.386607	0.1356	0.717262	0.01454	-0.043869	0.7813	0.554867	0.01441	-0.096463	0.5455	1.20476	0.01038	1.35396	7.448e-12
fwpeak_010551	DMv6.1_chr01	74688276	74688575	Soltu.DM.01G035210	Promoter <=1 kb	122	-0.027802	0.9734	0.517977	0.0001881	0.657651	0.1383	0.980049	4.802e-13	0.655731	0.1613	0.806052	2.605e-08	-0.440708	0.5899	1.40677	1.05e-14	0.5179	0.6943	0.386607	0.1356	-0.209575	0.7003	-0.043869	0.7813	0.211629	0.5351	-0.096463	0.5455	0.394518	0.5187	1.35396	7.448e-12
fwpeak_010552	DMv6.1_chr01	74690066	74690365	Soltu.DM.01G035210	Promoter 1-2 kb	1912	0.069767	0.875	0.517977	0.0001881	0.141918	0.6765	0.980049	4.802e-13	0.19608	0.5676	0.806052	2.605e-08	0.255201	0.6341	1.40677	1.05e-14	-0.009544	0.9944	0.386607	0.1356	0.095106	0.8515	-0.043869	0.7813	0.266297	0.3373	-0.096463	0.5455	0.101448	0.8535	1.35396	7.448e-12
fwpeak_010554	DMv6.1_chr01	74696004	74696303	Sotub01g033530	Promoter <=1 kb	0	0.092248	0.8667			0.203299	0.5658			0.169446	0.6651			-0.268065	0.6605			0.008345	0.9945			0.091407	0.845			0.182222	0.5264			0.454384	0.1335
fwpeak_010555	DMv6.1_chr01	74696863	74697162	PGSC0003DMG400000233	Promoter <=1 kb	-719	-0.842044	0.1628	-0.130353	0.3292	-0.511889	0.3127	-0.373249	0.001622	0.281851	0.6173	-0.208675	0.12	0.509303	0.5518	-0.159173	0.2185	0.101476	0.9718	-0.699322	5.092e-06	-0.225327	0.8189	-0.542035	1.295e-05	0.441506	0.2773	-0.750714	5.029e-09	0.505154	0.4691	0.114015	0.4693
fwpeak_010556	DMv6.1_chr01	74702302	74702601	Soltu.DM.01G035220	Promoter <=1 kb	0	-0.536808	0.05177	-0.680136	1.832e-06	-0.115592	0.7418	0.222997	0.1281	0.566876	0.03821	1.27677	1.344e-15	0.536235	0.1477	1.58756	7.819e-20	-0.12994	0.9132	0.405919	0.09257	-0.130839	0.7581	-0.308507	0.04937	0.147827	0.5974	0.613285	4.618e-05	0.313555	0.3731	0.78672	1.734e-05
fwpeak_010557	DMv6.1_chr01	74702940	74703239	Soltu.DM.01G035220	Promoter <=1 kb	-372	-0.312395	0.201	-0.680136	1.832e-06	-0.026278	0.9341	0.222997	0.1281	0.290481	0.2144	1.27677	1.344e-15	0.387125	0.2174	1.58756	7.819e-20	-0.113729	0.8824	0.405919	0.09257	-0.300573	0.2488	-0.308507	0.04937	0.051356	0.8442	0.613285	4.618e-05	-0.246778	0.3548	0.78672	1.734e-05
fwpeak_010558	DMv6.1_chr01	74706550	74706849	Soltu.DM.01G035220	Distal intergenic	-3982	-0.194927	0.6917	-0.680136	1.832e-06	0.050068	0.9069	0.222997	0.1281	0.317894	0.3477	1.27677	1.344e-15	0.139611	0.8789	1.58756	7.819e-20	-0.19631	0.8721	0.405919	0.09257	0.492651	0.141	-0.308507	0.04937	0.367341	0.1495	0.613285	4.618e-05	0.734384	0.02949	0.78672	1.734e-05
fwpeak_010559	DMv6.1_chr01	74706944	74707243	Soltu.DM.01G035220	Distal intergenic	-4376	0.072021	0.9218	-0.680136	1.832e-06	0.32169	0.3335	0.222997	0.1281	0.451747	0.1684	1.27677	1.344e-15	1.26909	0.05363	1.58756	7.819e-20	-0.36957	0.8406	0.405919	0.09257	0.93865	0.05325	-0.308507	0.04937	1.23359	5.64e-05	0.613285	4.618e-05	0.953864	0.1801	0.78672	1.734e-05
fwpeak_010565	DMv6.1_chr01	74728269	74728568	Soltu.DM.01G035230	Promoter <=1 kb	85	0.038458	0.9781	-0.506791	5.495e-07	0.116927	0.8757	-0.25826	0.01059	-0.25925	0.7143	-0.103002	0.398	0.357914	0.8207	-0.131662	0.2704	-0.026088	0.9923	-0.063335	0.765	0.104043	0.9143	-0.36832	0.001456	0.338625	0.5075	0.196299	0.08965	-0.18718	0.835	0.094847	0.5153
fwpeak_010566	DMv6.1_chr01	74728682	74728981	Soltu.DM.01G035230	Promoter <=1 kb	-29	-0.601009	0.2046	-0.506791	5.495e-07	-0.342106	0.4984	-0.25826	0.01059	-0.22896	0.6915	-0.103002	0.398	-0.998037	0.1925	-0.131662	0.2704	-0.016048	0.9951	-0.063335	0.765	-0.738423	0.3136	-0.36832	0.001456	-0.431549	0.3613	0.196299	0.08965	0.4324	0.7057	0.094847	0.5153
fwpeak_010569	DMv6.1_chr01	74749548	74749847	Soltu.DM.01G035240	Promoter 2-3 kb	-2961	0.782466	0.364	-0.532464	0.1898	0.017174	0.9875	-1.21131	0.0002348	-0.048043	0.9659	-0.858139	0.01378	1.03805	0.4281	-0.720708	0.116	0.27881	0.9024	-1.15727	0.04164	0.665014	0.1583	-0.97268	0.005096	-0.052399	0.9347	-0.725032	0.02794	0.563183	0.5397	0.304612	0.422
fwpeak_010575	DMv6.1_chr01	74762821	74763120	Soltu.DM.01G035250	Promoter <=1 kb	0	-0.120802	0.8346	-0.368833	0.001084	-0.014151	0.9803	-0.257631	0.02322	0.158693	0.7501	0.452737	0.0001409	0.344862	0.7111	1.37166	7.292e-22	0.280004	0.8499	-0.270426	0.1341	0.261925	0.6683	0.0767	0.5545	0.389684	0.2456	0.451601	0.0001201	0.163878	0.8169	0.726723	5.129e-07
fwpeak_010577	DMv6.1_chr01	74765526	74765825	Soltu.DM.01G035250	Promoter 2-3 kb	-2433	-0.563922	0.3416	-0.368833	0.001084	-0.21484	0.7656	-0.257631	0.02322	-1.00503	0.1224	0.452737	0.0001409	-0.941997	0.3703	1.37166	7.292e-22	-0.168825	0.8918	-0.270426	0.1341	-0.035739	0.9614	0.0767	0.5545	-0.36539	0.309	0.451601	0.0001201	0.461769	0.3362	0.726723	5.129e-07
fwpeak_010578	DMv6.1_chr01	74766002	74766301	Soltu.DM.01G035260	Promoter 2-3 kb	-2311	-0.072068	0.9167			-1.14362	0.0008566			-1.21737	0.0005477			-0.706825	0.3422			-0.333271	0.7075			-0.325216	0.5625			-0.728187	0.02062			0.860354	0.02288
[truncated: 24,964,141 more chars]
